# tRNA modification profiling reveals epitranscriptome regulatory networks in *Pseudomonas aeruginosa*

**DOI:** 10.1101/2024.07.01.601603

**Authors:** Jingjing Sun, Junzhou Wu, Yifeng Yuan, Leon Fan, Wei Lin Patrina Chua, Yan Han Sharon Ling, Seetharamsing Balamkundu, Dwijapriya, Hazel Chay Suen Suen, Valérie de Crécy-Lagard, Agnieszka Dziergowska, Peter C. Dedon

**Affiliations:** Department of Biological Engineering, Massachusetts Institute of Technology, Cambridge, MA 02139 USA; Antimicrobial Resistance Interdisciplinary Research Group, Singapore-MIT Alliance for Research and Technology, 138602 Singapore; Department of Microbiology and Cell Science, University of Florida, Gainesville, FL 32611 USA; School of Biological Sciences, Nanyang Technological University, Singapore; Department of Food, Chemical & Biotechnology, Singapore of Institute of Technology, 138683 Singapore; Genetic Institute, University of Florida, Gainesville, FL 32611 USA; Institute of Organic Chemistry, Lodz University of Technology, 90-924 Poland

## Abstract

Transfer RNA (tRNA) modifications have emerged as critical posttranscriptional regulators of gene expression affecting diverse biological and disease processes. While there is extensive knowledge about the enzymes installing the dozens of post-transcriptional tRNA modifications – the tRNA epitranscriptome – very little is known about how metabolic, signaling, and other networks integrate to regulate tRNA modification levels. Here we took a comprehensive first step at understanding epitranscriptome regulatory networks by developing a high-throughput tRNA isolation and mass spectrometry-based modification profiling platform and applying it to a *Pseudomonas aeruginosa* transposon insertion mutant library comprising 5,746 strains. Analysis of >200,000 tRNA modification data points validated the annotations of predicted tRNA modification genes, uncovered novel tRNA-modifying enzymes, and revealed tRNA modification regulatory networks in *P. aeruginosa*. Platform adaptation for RNA-seq library preparation would complement epitranscriptome studies, while application to human cell and mouse tissue demonstrates its utility for biomarker and drug discovery and development.

## Supplementary Table 5 for "tRNA modification profiling reveals epitranscriptome regulatory networks in *Pseudomonas aeruginosa*" (part 1 of 3)

### Sheet: Normalized_Peakarea_all
Supplementary Table 5A: PA14 knockout library screening results. Data represent mass spectrometer signals normalized to the UV signal total for A, G, C, and U.
Plate	Well	Gene_ID	Gene_name	PAO1_ID	Blast	ac4C	acp3U	Am	Cm	cmnm5s2U	cmo5U	ct6A	D	Gm	ho5U	I	i6A	io6A	m1A	m1G	m22G	m2A	m2G	m4C	m3U	m5C	m5U	m62A	m6A	m6t6A	m7G	mcmo5U	mnm5s2U	mo5U	ms2i6A	ms2io6A	nm5s2U	oQ	preQ1	Q	s2C	s4U	t6A	Um	Y
Plate 1_1	A1	PA14_28410	NA	PA2759	NA	3.11189	922.944	275.598	1970.79	0.0874126	63.2273	43.2413	794.573	1097.52	7.81818	323.839	166.234	84.486	18.035	2718.5	17.3042	8683.15	37.014	22.0455	182.444	15.8601	3163.78	70.7483	1229.26	229.441	16395	154.745	53.3357	0.671329	985.357	2437.66	0.241259	0.20979	1.02098	597.857	862.024	1185.59	330.028	86.4056	48.9266
Plate 1_1	A2	PA14_42500	pcrD	PA1703	MULTISPECIES: type III secretion system LEE export apparatus protein EscV [Escherichia]	3.96508	918.873	298.283	1982.03	0.0825397	63.9206	39.9429	837.381	1114.02	7.21905	339.968	146.908	75.4444	21.927	2730.04	22	8761.26	42.6794	23.2127	189.835	21.1492	3333.79	75.4286	1278.44	209.406	16038.7	163.184	49.3302	0.260317	921.914	2464.39	0.352381	0.031746	1.05397	581.394	862.537	1212.28	321.368	82.5206	55.1206
Plate 1_1	A3	PA14_31260	NA	NA	MULTISPECIES: RadC family protein [Enterobacteriaceae]	5.22109	857.469	295.078	1990.09	0.132653	62.7245	40.983	775.459	1061.02	5.87075	331.306	151.269	70.2347	19.7245	2754.7	18.3946	8781.84	22.398	23.7687	197.585	20.1429	3285.94	72.2449	1271.63	214.459	16535.7	160.099	47.7483	0.136054	962.432	2476.08	0.197279	0.0306122	0.547619	566.667	874.769	1165.05	329.34	80.517	47.0442
Plate 1_1	A4	PA14_28280	NA	PA2770	MULTISPECIES: PhzF family isomerase [Enterobacteriaceae]	2.73504	841.385	292.573	2034.83	0.048433	62.6325	41.9943	809.046	1145.76	7.22222	348.94	165.439	87.2593	14.0883	2896.16	12.6382	8862.57	20.4701	17.5299	202.524	14.1994	3333.15	66.0769	1319.53	206.897	16433.8	183.997	47.2194	0.490028	856.84	2660.6	0.133903	0.150997	0.17094	580.251	900.53	1234.04	317.667	79.5214	48.3105
Plate 1_1	A5	PA14_68610	hslO	PA5193	MULTISPECIES: Hsp33 family molecular chaperone HslO [Enterobacteriaceae]	5.17333	878.817	292.927	2030.12	0.143333	60.9967	43.6933	878.053	1073.36	6.54333	329.473	151.263	70.2033	15.92	2710.87	16.2067	8689.51	37.9	22.7833	201.71	17.8233	3373.57	69.3033	1255.6	220.577	15814.1	157.357	51.9567	0.596667	973.567	2511.36	0.296667	0.0733333	0.0566667	611.723	856.697	1197.81	342.993	78.2533	52.78
Plate 1_1	A6	PA14_72540	NA	PA5497	class 1b ribonucleoside-diphosphate reductase subunit alpha [Escherichia coli]	2.86501	846.331	298.11	2002.3	0.0909091	63.0937	40.9725	827.413	1072.1	7.19008	338.708	194.628	84.011	13.4353	2762.37	16.7851	8378.43	21.4545	18.7603	197.592	15.4545	3272.2	60.2893	1277.41	210.76	15383.7	168.777	44.719	0.0688705	884.857	2534.26	0.0330579	0.429752	0.53168	557.796	864.504	1256.36	329.653	78.7025	51.4298
Plate 1_1	A7	PA14_51080	NA	PA1024	NA	5.74525	899.544	304.54	2065.57	0.106464	66.0989	41.9316	926.51	1104.66	6.80989	339.042	147.202	72.73	19.0913	2780.35	18.5665	9125.29	38.8441	19.924	197.015	16.5627	3505.15	66.1521	1308.52	228.422	16318.8	155.483	46.3498	0.551331	1012.47	2593.18	0.209125	0.140684	0.768061	594.293	889.833	1251.36	342.342	86.0875	60
Plate 1_1	A8	PA14_53620	NA	PA0826	NA	2.91411	880.936	296.985	2051.48	0.0552147	63.5982	41.9785	904.837	1110.77	6.49693	340.926	151.252	66.6012	14.4785	2765.42	12.4049	8656.74	32.5337	19.0153	203.267	13.8896	3315.8	65.5951	1290.51	220.098	15959.4	158.307	43.9724	0.417178	1011.03	2537.28	0.107362	0.153374	0.187117	570.429	888.347	1273.3	333.552	82.0153	54.7914
Plate 1_1	A9	PA14_01640	NA	PA0133	MULTISPECIES: HTH-type transcriptional regulator MetR [Enterobacteriaceae]	2.70922	822.035	288.695	1989.83	0.0390071	60.234	42.3865	880.248	1035.09	7.14894	336.298	139.014	80.766	13.2801	2711.4	12.1454	8760.38	41.4539	16.7482	192.351	14.1064	3377.35	69.922	1215.03	217.879	16171.2	168.177	43.2411	0.0673759	912.415	2560.32	0.102837	0.574468	0.109929	565.291	863.801	1230.29	318.95	77.2057	55.2872
Plate 1_1	A10	PA14_00380	betC	PA0031	sulfatase-like hydrolase/transferase [Escherichia coli]	2.69401	858.956	270.035	1921.11	0.0504732	58.7413	37.8139	908.148	1021.88	6.33438	325.363	140.694	65.8833	13	2580.13	12.5457	8425.32	34.123	15.2524	184.808	12.2114	3094.66	63.1483	1148.66	212.64	14952.4	150.148	44.0631	0.167192	951.666	2351.39	0.274448	0.179811	1.54574	537.196	832.016	1185.33	320.445	75.7792	58.5363
Plate 1_1	A11	PA14_14480	NA	PA3830	MULTISPECIES: DNA-binding transcriptional regulator NimR [Enterobacteriaceae]	2.83278	843.12	290.967	2044.24	0.0735786	63.4983	42.8361	886.043	1105.26	6.49164	334	132.759	72.8896	11.9431	2722.96	12.7023	8835.75	40.1639	14.2207	201.943	14.107	3317.01	75.0268	1254.69	225.742	15975	159.686	44.0301	1.05686	976.124	2577.99	0.170569	0.0535117	0.16388	587.395	869.448	1263.79	326.448	80.8662	54.592
Plate 1_1	A12	PA14_33320	NA	NA	NA	2.5296	906.944	288.928	2158.62	0.0716511	66.2928	42.9595	986.449	1101.05	8.20561	340.782	165.427	66.6231	12.162	2835.61	10.296	9122.97	34.7259	13.8536	207.227	12.1215	3462.45	78.3209	1315.45	242.296	16205.5	162.231	51.5607	0.0685358	1226.99	2548.35	0.17757	0.0560748	0.0280374	645.654	922.1	1322.75	356.178	89.4891	60.7882
Plate 1_1	B1	PA14_36520	NA	PA2171	NA	3.84871	897.465	297.974	1979.21	0.136531	69.4576	41.6863	919.808	1113.06	7.44649	327.993	162.694	96.3911	17.69	2785.14	17.9631	8830.17	44.8118	24.6753	203.638	17.3764	3350.03	80.1771	1312.76	242.524	15621.7	161.133	47.9926	0.719557	1041.68	2494.73	0.247232	0.0848708	0.774908	593.454	828.166	1155.86	353.712	90.1845	54.1328
Plate 1_1	B2	PA14_40710	NA	PA1840	NA	3.02532	920.006	311.699	2017.78	0.0759494	68.6582	41.9146	953.513	1110.31	7.10443	337.623	190.801	90.8956	17.4462	2785.98	16.25	8467.38	39.538	24.4842	205.911	19.1899	3379.18	76.5285	1355.88	240.449	15636.1	163.022	54.307	0.0411392	950.209	2614.4	0.0537975	0.579114	0.205696	625.646	882.117	1218.39	365.329	88.1709	61.443
Plate 1_1	B3	PA14_61340	NA	NA	NA	3.12162	858.26	296.274	1870.01	0.0472973	62.9155	39.4392	862.01	1012.64	7.13176	311.28	145.97	74.277	15.8345	2563.16	16.9595	8308.42	36.2872	20.8851	193.892	15.6351	3166.49	74.0574	1226.43	232.78	15049.2	150.939	48.1453	0.310811	1036.47	2400.55	0.131757	0.148649	0.0304054	577.976	808.389	1094.62	331.534	83.5236	54.1622
Plate 1_1	B4	PA14_12760	NA	PA3950	ATP-dependent RNA helicase RhlE [Escherichia coli]	2.66854	777.244	284.694	1896.81	0.0477528	64.8174	40.8567	818.062	1030.46	7.28652	319.211	194.351	95.5702	12.6629	2606.28	10.3792	7941.03	28.1011	12.6348	193.635	12.4663	3115.04	65.5084	1228.97	220.41	15013.6	150.081	47.986	0.205056	815.096	2460.19	0.129213	0.0280899	0.0870787	559.632	804.152	1096.35	320.823	78.8624	50.1348
Plate 1_1	B5	PA14_32750	NA	PA2465	NA	2.21284	900.655	307.73	1993.02	0.0945946	66.4797	41.0338	929.716	1072.76	8.16892	344.794	187.314	98.2601	13.1318	2792.61	11.0236	8843.36	34.5574	13.8074	200.929	12.7568	3333.2	70.6858	1295.55	239.277	15925.2	171.193	48.2635	0.726351	1007.92	2536.62	0.138514	0.131757	0.695946	612.909	873.111	1219.13	352.304	87.8514	60.7872
Plate 1_1	B6	PA14_41880	NA	PA1753	MULTISPECIES: universal stress protein UspA [Enterobacteriaceae]	2.6697	881.085	328.633	2025.64	0.0878788	68.0606	41.9758	890.612	1105.16	7.19091	346.585	177.015	82.6303	14.803	2742.9	15.3061	8768.5	35.7606	19.8758	208.845	15.9333	3285.64	68.8848	1348.28	239.521	16038.6	166.215	47.003	0.572727	1045.19	2558.75	0.184848	0.369697	0.209091	586.888	894.361	1212.59	351.573	88.6697	55.0667
Plate 1_1	B7	PA14_38530	fahA	PA2008	NA	3.3516	945.146	298.826	2027.5	0.0273973	71.8584	42.6849	1062.48	1086.48	7.56164	339.087	158.53	89.5388	15.4155	2753.88	16.0959	8890.59	42.0365	21.1187	201.671	16.5525	3399.86	78.2511	1258.38	242.817	16117.6	158.731	50.9178	0.328767	1027.71	2595.44	0.136986	0.0821918	0.648402	629.822	833.662	1147.21	390.626	92.6895	59.0091
Plate 1_1	B8	PA14_48850	NA	PA1194	MULTISPECIES: amino acid permease [Enterobacteriaceae]	3.29429	834.054	299.628	1915.23	0.0990991	64.003	40.6216	852.703	1056.53	6.85886	312.414	167.492	84.009	15.6757	2591.26	14.7748	8222.38	21.6096	19.9459	192.018	15.8108	3110.41	67.5556	1232.66	226.844	14932.3	148.97	46.4354	0.042042	987.901	2361.1	0.138138	0.369369	0.12012	537.682	826.288	1133.58	325.192	84.4955	53.3153
Plate 1_1	B9	PA14_66440	metY	PA5025	cystathionine gamma-synthase [Escherichia coli]	3.15101	848.916	305.389	1977.94	0.0704698	63.0805	43.1913	945.523	1045.99	6.72483	344.289	166.819	71.8154	13.1007	2679.09	13.6409	8431.35	35.5	19.4295	204.671	13.151	3236.86	69.1711	1271.84	242.997	15312.5	146.748	42.698	0.090604	1107.32	2435.41	0.104027	0.0738255	0.0671141	557.658	835.393	1120.45	332.919	81.4463	58.3188
Plate 1_1	B10	PA14_51520	spcU	NA	NA	1.24746	888.319	277.085	1973.73	0.020339	63.0068	39.1119	977.536	1038.57	7.51186	326.434	146.461	63.0339	10.4746	2667.68	10.2305	8634.16	30.722	15.4644	198.62	9.74576	3271.44	70.322	1214.9	239.675	15231.3	151.919	45.5186	0.559322	1146.38	2417.63	0.0915254	0.271186	0.881356	602.075	839.159	1143.22	343.441	84.2881	62.0644
Plate 1_1	B11	PA14_22860	NA	PA3197	NA	4.67105	830.956	312.215	2045.34	0.184211	63.8904	42.4035	936.149	1061	7.54386	345.088	145.162	54.1096	17.7456	2791.07	17.6579	8993.96	22.2237	14.5	198.377	16.5526	3366.62	86.7675	1270.68	245.588	16325	151.632	42.5044	0.298246	1346.32	2356.39	0.328947	0.0263158	1.28947	600.588	843.614	1190.85	332.268	85.5132	56.4868
Plate 1_1	B12	PA14_20440	phnN	PA3373	MULTISPECIES: ribose 1,5-bisphosphokinase [Enterobacteriaceae]	2.4135	862.654	271.861	2006.08	0.160338	64.4641	41.2363	1050	1040.69	8.34177	322.173	147.038	65.8143	10.5401	2677.47	12.6414	8879.91	39.1477	14.2152	188.882	10.1435	3417.6	84.962	1210.42	240.527	15585.2	154.7	47.135	0.198312	1105	2555.16	0.244726	0.172996	0.708861	595.426	840.544	1202.12	331.667	87.1941	67.7511
Plate 1_1	C1	PA14_24330	NA	PA3079	NA	3.69279	865.724	309.752	1841.62	0.109718	69.5925	39.4201	907.574	1075.76	7.83699	322.781	169.078	94.9592	18.5392	2685.64	15.5799	8142.71	33.8213	23.1066	197.361	18.1254	3222.21	76.5737	1210.87	233.013	14849.4	150.928	50.4608	0.357367	990.05	2378.35	0.250784	0.394984	0.119122	581.364	818.034	1105.79	337.812	90.0188	54.6207
Plate 1_1	C2	PA14_41590	NA	PA1775	NA	4.35986	885.446	318.623	2000.77	0.0242215	69.4429	42.7093	993.18	1076.46	6.88927	329.27	172.779	110.533	17.4048	2749.58	14.9896	8703.41	37.7093	21.1626	208.021	16.5467	3408.01	77.6298	1294.99	245.235	15678.8	161.173	45.8754	0.0553633	954.74	2508.42	0.121107	0.0692042	0.449827	592.727	866.986	1206.65	358.173	90.6055	63.2526
Plate 1_1	C3	PA14_41480	nasS	PA1786	NA	3.47518	860.883	316.887	2033.38	0.152482	68.1702	39.6489	939.291	1077.74	6.85461	340.535	174.22	86.1135	16.4539	2726.12	15.4397	8715.04	30.8901	21.5071	203.433	15.5284	3366.64	69.5674	1304.42	246.277	15843.8	157.996	45.3546	0.386525	1030.15	2493.99	0.166667	0.801418	0.0602837	584.096	866.28	1182.43	341.723	91.4858	55.5816
Plate 1_1	C4	PA14_10120	NA	NA	MULTISPECIES: LysR family transcriptional regulator [Enterobacteriaceae]	2.49329	861.104	283.268	1961.38	0.154362	69.7517	40.3893	967.523	1095.82	7.63087	332.574	186.295	115.658	12.7114	2729.04	11.9732	8461.81	36.5201	18.9899	199.268	13.3087	3193.93	70.4832	1267.42	238.893	15779.6	161.557	45.6376	0.828859	894.144	2502.17	0.161074	0.506711	0.728188	558.215	872.537	1150.91	314.896	80.755	55.6443
Plate 1_1	C5	PA14_53940	prpB	PA0796	methylisocitrate lyase [Escherichia coli]	3.0212	892.689	301.495	1962.11	0.24735	70.9117	44.8869	971.979	1078.44	6.10954	345.477	202.905	104.138	14.1272	2754.55	11.3392	8440.03	24.6996	18.5936	203.173	15.5088	3347.61	66.3251	1238.15	256.601	15512.4	148.212	45.5724	0.0954064	858.438	2564.57	0.109541	0.155477	0.0459364	594.544	832.887	1154.7	359.802	87.5689	63.7774
Plate 1_1	C6	PA14_09660	NA	PA4198	MULTISPECIES: medium-chain fatty-acid--CoA ligase [Enterobacteriaceae]	1.76238	757.739	300.158	1953.27	0.029703	64.5413	41.1419	795.406	1089.42	4.71947	317.518	191.254	105.31	9.65677	2752.23	12.2508	8500.61	23.7822	17.6304	204.917	12.9406	3095.79	65.7129	1244.46	233.987	15498.5	161.785	40.9736	0.739274	897.29	2471.82	0.161716	0.0528053	0.848185	537.825	847.647	1124.24	302.604	79.9406	50.7954
Plate 1_1	C7	PA14_11030	NA	PA4088	MULTISPECIES: glutamate-1-semialdehyde 2,1-aminomutase [Enterobacteriaceae]	3.50973	861.759	302.914	1987.67	0.178988	68.0545	43.4825	1006.8	1082.08	7.393	339.556	151.016	86.358	13.4163	2740.28	12.7198	8822.35	25.0272	14.8638	204.374	14.4553	3441.59	72.2879	1269.97	240.117	15690.5	156.626	45.4942	0.40856	995.362	2504.07	0.194553	0.0272374	0.178988	574.848	874.611	1154.35	354.728	86.6654	63.1401
Plate 1_1	C8	PA14_08040	NA	PA0619	phage tail protein I [Escherichia coli]	4.28111	858.982	305.687	1991	0.078341	70.3963	41.9217	971.447	1064.88	8.31797	337.35	142.101	84.5945	18.8894	2833.41	19.4931	8904.38	38.8341	23.0276	198.498	19.5253	3430.5	74.7235	1237.69	243.857	16049	154.106	45.1797	0.451613	1033.47	2497.86	0.0645161	0.0460829	0.198157	561.65	843.263	1089.49	338.719	88.2903	61.8341
Plate 1_1	C9	PA14_27090	lipH	PA2863	NA	2.43243	829.344	311.023	1981.7	0.216216	69.1004	38.668	986.44	1043.13	5.96911	324.884	136.351	58.6216	13.2664	2720.48	14.583	8870.78	34.1042	18.6718	199.108	13.7915	3321.22	63.9691	1190.85	234.734	15454.4	156.911	44.3398	0.586873	1240.55	2304.47	0.173745	0.127413	0.100386	572.764	842.9	1120.5	326.629	80.2934	65.5907
Plate 1_1	C10	PA14_13780	narG	PA3875	nitrate reductase subunit alpha [Escherichia coli]	1.97535	821.042	279.782	1794.95	0.0457746	62.6338	36.5704	953.87	975.349	6.91549	302.542	144.687	63.4225	12.9965	2580.28	8.47887	8050.08	30.5	14.5915	184.039	11.2465	3135.85	61.5951	1131.33	234.271	14350.9	151.187	42.0915	0.0915493	1049.64	2238.72	0.0915493	0.137324	0.0880282	552.817	786.757	1090.27	323.68	84.9507	60.2711
Plate 1_1	C11	PA14_70350	NA	PA5329	MULTISPECIES: tol-pal system-associated acyl-CoA thioesterase [Enterobacteriaceae]	2	864.926	294.77	1968.66	0.0496454	67.1135	40.9326	1004.51	1067.05	7.5461	330.975	140.624	69.6489	11.8652	2708.85	11.9681	8788.68	16.5887	13.883	202.142	11.8475	3309.76	72.8404	1153.28	245.943	15325	157.149	45.2695	0.570922	1093.3	2422.85	0.0921986	0.0531915	0.12766	583.89	846.092	1192.27	330.078	85.9397	61.6348
Plate 1_1	C12	PA14_26600	NA	PA2896	MULTISPECIES: RNA polymerase sigma factor RpoE [Enterobacterales]	3.11284	833.735	258.444	1873.52	0.0933852	65.856	38.3307	1039.55	1016.96	6.57198	322.292	120.167	81.6654	10.8016	2643.7	8.96498	8361.91	34.2529	13.8171	190.14	10.4903	3259.26	67.5447	1086.21	236.031	14717.2	150.611	41.7704	0.0894942	892.362	2440.16	0.0466926	0.0894942	0.513619	554.844	839.047	1214.79	331.416	79.463	62.8521
Plate 1_1	D1	PA14_43050	NA	PA1656	NA	4.80081	900.329	315.61	1926.39	0.113821	69.3211	38.8374	1048.31	1094.63	0.573171	327.337	184.768	105.675	19.6423	2710.33	17.7358	8535.25	41.7764	26.9634	197.764	21.3699	3316.59	78.3089	1165.98	244.988	15242.7	154.691	51.6911	0.682927	907.919	2399.57	0.142276	0.113821	0.630081	572.854	830.126	1109.24	341.797	94.1016	65.0772
Plate 1_1	D2	PA14_13060	NA	PA3927	MULTISPECIES: DNA-binding transcriptional regulator NimR [Enterobacteriaceae]	4.63141	854.894	301.061	1872.96	0.0961538	68.4904	42.1474	990.218	1055.21	7.9359	328.279	212.587	116.429	14.6859	2705.38	14.2981	8200.59	24.1058	20.3109	204.218	15.4135	3211.33	63.6282	1181.76	246.064	14998.7	153.91	46.609	0.112179	852.699	2390.44	0	0.0673077	0.163462	568.878	844.333	1139.95	346.269	89.7308	61.2724
Plate 1_1	D3	PA14_61390	NA	PA4639	NA	2.77193	794.31	286.588	1817.35	0.0526316	67.5848	38.3538	861.83	1030.05	7.33626	300.868	191.415	91.4211	13.9035	2591.9	11.8099	7618.19	35.1345	18.1082	191.857	13.883	3052.93	59.3158	1168.39	231.07	13992.9	146.333	44.5409	1.23099	860.64	2271.83	0.160819	0.178363	0.105263	540.073	787.705	1067.47	304.816	87.5789	50.9503
Plate 1_1	D4	PA14_71150	NA	PA5387	NA	2.47386	795.301	309.915	1853.89	0.0163399	69.5915	39.3889	932.248	1023.88	7.30392	312.258	191.422	102.026	15.1144	2758.2	14.1307	8037.45	31.0033	19.4477	191.546	15.3366	3208.31	61.8627	1243.72	231.157	14673.5	152.657	44.5	0.993464	872.085	2294.67	0.0326797	0.133987	0.189542	554.552	805.078	1056.54	343.696	86.1209	54.4183
Plate 1_1	D5	PA14_19100	rhlA	PA3479	NA	4.95385	807.004	317.877	1930.77	0.0307692	74.8885	40.15	806.485	1054.71	4.92692	321.419	152.542	100.454	22.1154	2757.4	15.3308	8440.05	38.8846	26.0654	200.704	20.4192	3315.83	62.4385	1205.78	263.569	15640.1	155.985	48.6692	0.111538	941.523	2380.64	0.361538	0.234615	0.138462	608.962	815.015	1107.42	390.058	88.2654	51.1269
Plate 1_1	D6	PA14_60990	radA	PA4609	MULTISPECIES: DNA repair protein RadA [Bacteria]	1.9964	816.799	315.014	1972.82	0.125899	70.8094	34.2122	915.029	1077.4	7.09353	333.205	194.324	110.863	12.6007	2779.46	14.9424	8572.32	35.6583	21.1367	211.576	15.0755	3330.42	57.8381	1268.4	244.809	15640.4	170.658	41.0252	0.413669	916.144	2451.56	0.0395683	0.208633	0.0971223	549.511	862.655	1172.02	326.086	85.6978	52.8921
Plate 1_1	D7	PA14_59860	NA	NA	NA	2.73077	882.176	272.17	1858.79	0.0659341	70.2143	37.3407	1135.97	1098.81	9.62637	338.593	381.489	138.11	16.6429	2632.95	13.2253	8059.29	34.033	19.7363	194.357	15.7308	3374.9	65.989	1152.46	237.335	15166.8	157.604	45.7692	0.631868	867.418	2051.49	0.642857	0.32967	0.032967	563.396	792.291	1045.92	356.297	91.6209	72.5385
Plate 1_1	D8	PA14_55250	NA	PA0701	NA	2.66939	814.604	303.229	1922.24	0.118367	69.0367	39.6653	921.71	1073.54	8.09796	322.261	176.551	104.22	13.3673	2772.27	8.02857	8570.79	33.6449	12.5143	194.849	12.0245	3347.57	68.2939	1200.33	234.257	15646.4	159.637	44.0939	0.428571	930.016	2400.8	0.102041	0.0693878	0.0816327	542.976	845.922	1076.84	319.22	86.4776	56.1224
Plate 1_1	D9	PA14_72280	citA	PA5476	MULTISPECIES: glycine betaine/L-proline transporter ProP [Enterobacteriaceae]	2.23596	835.468	302.157	1964.82	0.0374532	67.4494	43.2472	948.213	1031.55	5.42322	326.7	159.273	92.3333	13.1835	2779.54	13.5506	8917.14	36.2959	16.8352	203.011	13.0861	3374.24	62.2135	1183.63	241.554	15359.3	154.809	41.9925	0.389513	928.307	2436.51	0.161049	0.187266	0.11985	564.629	848.019	1147.96	328.075	88.4494	48.1648
Plate 1_1	D10	PA14_48770	NA	PA1201	MULTISPECIES: DNA-binding transcriptional regulator DmlR [Enterobacteriaceae]	4.08397	876.481	292.286	1894.66	0.0687023	69.0573	35.7176	1018.17	1023.56	7.61069	321.721	122.775	84.1832	15.9466	2602.34	14.4427	8228.55	34.0992	17.9656	193.561	14.5191	3240.68	62.0878	1119.21	234.244	15089.2	153.782	46.1908	0.0381679	935.053	2309.23	0.10687	0.236641	0.0534351	561.153	782.405	1090.31	325.328	85.1145	64.7252
Plate 1_1	D11	PA14_42470	pcrV	PA1706	NA	2.0717	850.736	298.23	2037.13	0.0603774	68.7623	39.5019	1002.47	1053.66	0.362264	335.698	193.309	88.5849	12.8151	2848.11	8.93208	8635.25	38.1245	10.0491	208.475	10.566	3446.02	68.2755	1190.35	254.162	15500.4	154.042	45.1321	0.0792453	1014.18	2422.19	0.0264151	0.30566	0.283019	574.762	846.181	1199.89	336.475	90.766	59.9358
Plate 1_1	D12	PA14_57690	NA	PA4441	NA	3.05752	854.482	282.265	1954.27	0.221239	72.3009	40.9204	1083.6	1026.14	9.02212	325.465	136.973	92.0265	13.0177	2715.61	10.6416	8720.81	43.8761	17.3097	211.951	13.8053	3495.4	71.9823	1178.74	274.319	14959.3	154.973	47.0221	0.261062	970.168	2429.66	0.079646	0.323009	0.283186	594.314	810.973	1207.8	351.389	87.677	64.4292
Plate 1_1	E1	PA14_55100	NA	PA0714	NA	5.15	890.335	309.565	1929.35	0.0461538	73.3308	40.8077	1005.37	1056.7	7.55769	341.304	169.069	97.7462	15.2115	2785.22	16.2346	8727.72	42.1615	23.4308	220.427	18.8077	3478.77	73.6462	1190.53	262.481	15096.2	161.669	46.9577	0.0769231	997.204	2419.65	0.153846	0.165385	0.546154	586.362	839.769	1147.17	339.973	98.8538	59.5308
Plate 1_1	E2	PA14_15890	purT	PA3751	MULTISPECIES: formate-dependent phosphoribosylglycinamide formyltransferase [Enterobacteriaceae]	2.94586	833.685	283.268	1864.11	0.0127389	71.5828	43.0255	972.016	1044.38	8.25478	322.71	191.901	106.57	12.9395	2636.61	11.9331	8235.38	29.8408	18.035	202.914	13.4809	3311.93	62.7994	1173.37	256.863	14177	153.739	47.5955	0.796178	876.525	2369.24	0.0605096	0.0732484	0.0764331	571.694	834.443	1110.03	346.213	90.5924	58.7038
Plate 1_1	E3	PA14_63430	PA4801	PA4801	NA	3.56475	850.27	291.284	1861.62	0.0611511	73.3273	37.4424	983.608	1012.56	7.48201	328.259	174.356	95.6043	12.3022	2692.32	14.1942	8301.39	30.0252	19.1583	200.518	13.0036	3323.91	61.446	1184.52	246.061	14500.7	137.399	44.8705	0.0863309	874.709	2380.1	0.0431655	0.0323741	0.604317	585.403	819.194	1107.42	330.993	90.9101	58.9101
Plate 1_1	E4	PA14_69370	algP	PA5253	NA	2.3343	844.68	337.227	1966.57	0.0610465	71.4331	39.2355	966.831	1079.57	6.72965	345.57	196.642	93.0262	13.8023	2844.22	12.2994	8471.04	21.6599	17.8285	217.744	12.2122	3366.22	60.2384	1264.08	246.735	14785.2	159.84	40.4622	0.712209	961.076	2390.66	0.0465116	0.119186	0.0755814	558.256	857.552	1182.55	320.797	88.2762	56.5552
Plate 1_1	E5	PA14_30910	NA	NA	NA	3.44053	854.15	316.89	1928.84	0.145374	76.5374	40.1454	1035.69	1043.52	8.50661	349.63	228.709	121.031	13.7665	2810.63	13.1718	8684.5	41.6211	17.0441	208.427	13.8458	3512.85	65.4317	1204.6	256.841	14955	151.604	45.2643	0.14978	877.066	2352.66	0.198238	0.061674	0.092511	588.696	806.097	1105.37	364.313	98.348	62.2863
Plate 1_1	E6	PA14_06770	nirQ	PA0520	NA	4.1551	571.898	324.351	1990.1	0.0734694	68.6	40.7796	835.751	1082.76	4.87347	330.065	663.971	257.808	5.8898	2879.46	9.90612	7812.51	26.5265	14.8449	214.8	13.449	3230.99	63.3551	1266.34	228.967	8414.59	164.967	39.7469	0.420408	603.914	1932.42	0.110204	33.7347	0.0653061	507.122	789.996	1108.49	299.057	95.1306	50.6857
Plate 1_1	E7	PA14_51300	NA	PA1007	MULTISPECIES: AI-2E family transporter [Enterobacteriaceae]	2.47674	868.38	282.345	1853.4	0.135659	71.8527	36.9302	1036.15	1016.13	8.99225	331.605	123.814	84.4341	12.6589	2679.29	11.5543	8311.59	29.9729	17.0891	211.938	13.1163	3275.3	64.7519	1147.43	249.411	14752.9	142.984	48.4922	0.534884	962.012	2370.58	0	0.124031	0.0503876	545.345	828.709	1116.05	333.671	91.3721	63.9147
Plate 1_1	E8	PA14_35330	NA	PA2262	MULTISPECIES: 4-hydroxyphenylacetate permease [Enterobacteriaceae]	2.36154	849.215	290.827	1883.38	0.0846154	72.2115	38.9462	983.331	1005.28	8.86923	339.096	184.542	86.8038	13.4077	2825.27	10.9077	8415.85	33.0577	17.3731	201.446	13.5308	3417.14	60.8654	1201.62	236.715	14335.2	147.696	43.8808	0.0730769	1015.95	2313.38	0.223077	0.119231	0.0653846	542.542	825.9	1099.57	340.919	89.6769	60.9885
Plate 1_1	E9	PA14_54870	NA	NA	yersiniabactin transcriptional regulator YbtA [Escherichia coli]	2.48718	830.612	321.476	2062.17	0.0769231	71.1355	41.2015	982.143	1091.01	7.67399	353.597	139.154	74.8278	11.4396	2901.91	11.4396	9077.92	37.7619	12.8425	227.934	12.3883	3464.68	65.1758	1221.69	249.227	15330.9	160.549	41.2088	0.282051	1094.79	2549.85	0.0659341	0.18315	0.124542	558.509	917.099	1202.93	335.634	78.4505	62.326
Plate 1_1	E10	PA14_43610	NA	PA1617	MULTISPECIES: medium-chain fatty-acid--CoA ligase [Enterobacteriaceae]	3.14885	817.664	297.63	1776.16	0.0419847	72.7519	41.0763	1010.48	1004.29	7.02672	332.943	139.576	71.6183	11.8969	2652.99	12.0267	8344.44	32.7901	15.5076	207.908	13.1947	3348.99	65.3702	1132.24	237.588	14304.2	143.63	43.4351	0.48855	983.802	2225.82	0.167939	0.141221	0.324427	559.149	797.378	1128.87	343.798	89.8397	62.7099
Plate 1_1	E11	PA14_47230	NA	PA1316	multidrug transporter subunit MdtD [Escherichia coli]	3.51292	818.111	322.103	1964.36	0.0479705	71.9889	39.4354	1011.92	1067.33	8.47601	328.491	158.343	82.8118	12.1771	2782.31	12.417	8464.12	27.155	15.5018	203.517	13.7712	3408.88	64.8782	1251.67	260.753	15065.1	161.266	43.6642	0.095941	910.889	2484.45	0.372694	0.258303	0.095941	580.181	867.886	1171.73	341.657	91.4244	61.6642
Plate 1_1	E12	PA14_36260	NA	PA2200	cyclic-guanylate-specific phosphodiesterase PdeB [Escherichia coli]	2.29412	857.618	299.93	1934	0.0110294	70.8603	36.3125	1048.15	997.434	7.40809	318.136	119.57	78.8971	12.9669	2779.69	11.6618	8455.64	31.5368	15.386	208.327	12.9522	3394.01	68.511	1146.08	248.882	14329.7	146.276	45.4228	0.194853	970.051	2382.83	0.161765	0.0588235	0.0735294	589.305	822.68	1202.9	334.221	86.1029	68.5882
Plate 1_1	F1	PA14_22330	NA	PA3236	NA	4.22305	872.13	321.238	1918.54	0.0408922	75	40.7323	1046.72	1084.11	7.60223	333.398	165.372	99.2045	18.803	2854.34	18.0223	8693.32	41.3717	25.3569	217.978	19.3383	3505.98	70.3048	1210.53	269.978	14463.1	157.52	46.5985	0.643123	1000.96	2397.97	0	0.182156	1.09294	610.03	845.647	1162.27	355.431	99.0483	64.777
Plate 1_1	F2	PA14_33040	gcvT2	PA2442	MULTISPECIES: glycine cleavage system aminomethyltransferase GcvT [Enterobacteriaceae]	3.41129	891.685	322.185	1936.59	0.0524194	78.996	40.3306	1065.45	1119.88	8.57661	341.649	190.742	111.593	14.1694	2904.73	15.1008	8688.92	37.246	19.0927	221.73	17.3871	3549.57	72.3427	1277.98	260.629	14786.3	171.359	48.0927	0.133065	895.903	2456.21	0.129032	0.0483871	0.137097	592.202	832.274	1119.42	370.153	93.3024	67.6411
Plate 1_1	F3	PA14_40850	NA	PA1831	MULTISPECIES: adenosylcobalamin/alpha-ribazole phosphatase [Enterobacteriaceae]	4.47561	875.435	321.72	1898.74	0.0772358	79.3699	34.3455	1031.09	1067.35	8.85366	330.26	154.963	93.6911	14.5854	2793.94	16.2642	8586.66	39.2683	21.6585	211.52	15.6992	3464.45	67.9024	1204.52	258.272	14590.3	153.768	45.8089	0.691057	992.268	2385.86	0.264228	0.138211	0.203252	569.671	836.675	1142.87	356.411	93.6341	66.7114
Plate 1_1	F4	PA14_05080	metX	PA0390	NA	2.33103	866.076	303.507	1920.18	0.037931	78.9724	44.5483	989.466	1072.68	9.92069	342.352	187.393	107.141	15.3897	2903.37	14.4552	8633.2	34.3793	16.3345	223.338	13.3828	3304.32	64.469	1256.36	255.038	15433.1	173.862	46.8069	0.203448	879.034	2475.14	0.168966	0.224138	0.662069	587.252	865.69	1165.13	340.797	93.3862	59.8138
Plate 1_1	F5	NA	NA	NA	NA	2.62457	864.877	292.331	1850.67	0.303754	79.2116	40.7986	1015.88	1066.72	6.63823	328.526	189.932	102.693	12.2799	2727.74	10.57	8230.17	21.942	13.0341	206.758	11.5358	3417.84	59.9078	1193.88	253.788	14031.7	155.229	43.6997	0.0375427	902.556	2349.31	0.0580205	0.0989761	0.699659	579.014	820.928	1102.32	346.225	96.7201	63.7406
Plate 1_1	F6	PA14_59880	NA	NA	NA	3.79167	762.686	310.057	1829.86	0.0871212	73.8447	37.428	892.337	1031.6	6.61742	314.557	181.322	112.814	11.9697	2763.66	12.3826	8370.87	24.3598	20.2235	208.962	12.7689	3311	60.1856	1239.61	231.852	14371.4	159.705	41.7235	0.867424	810.602	2320.8	0.136364	0.185606	0.674242	527.485	808.841	1099.83	309.966	87.7803	54.8826
Plate 1_1	F7	PA14_13500	NA	PA3896	MULTISPECIES: glyoxylate/hydroxypyruvate reductase GhrB [Enterobacteriaceae]	2.80916	841.359	299.378	1850.8	0.236641	73.0344	40.5458	1033.2	1032.77	8.37023	339.431	203.695	109.599	12.2634	2773.81	10.5038	8373.15	38.0382	14.8015	215.271	12.6794	3518.27	61.2252	1220.73	257.943	14149.3	165.859	43.5496	0.824427	842.679	2389.56	0.0458015	0.0648855	0.270992	564.607	847.344	1125.12	334.962	92.5992	57.8435
Plate 1_1	F8	PA14_16960	NA	PA3665	MULTISPECIES: leucine efflux protein LeuE [Enterobacteriaceae]	3.14591	773.804	292.975	1766.83	0.113879	73.4235	36.1886	955.071	962.278	8.21352	314.644	129.21	74.4413	14.6975	2630.13	11.0641	8069.94	33.1423	16.4662	203.48	11.605	3255.64	56.7367	1143.75	233.633	13852.2	156.445	36.2456	0.0533808	955.559	2272.13	0.128114	0.0355872	0.192171	529.801	791.804	1091.36	328.658	87.4804	59.9075
Plate 1_1	F10	PA14_18140	mmsB	PA3569	MULTISPECIES: sulfolactaldehyde 3-reductase [Enterobacteriaceae]	2.91497	807.976	281.895	1768.83	0.0680272	74.1361	37.3095	947.459	990.469	7.63265	308.888	155.895	78.1497	13.6939	2588.49	10.6463	7911.09	36.8061	13.2993	209.367	14.2653	3308.14	65.8197	1139.24	242.653	13387.5	149.245	38.6497	0.734694	984.272	2202.18	0.57483	0.085034	0.142857	543.388	790.582	1094.51	323.997	91.7823	57.7789
Plate 1_1	F11	PA14_21590	NA	PA3282	NA	2.77303	763.046	286.493	1765.75	0.105263	68.8849	39.8388	936.507	992.299	8.85855	310.727	145.526	89	12.9211	2658.36	11.6217	7884.35	19.8882	19.5592	202.668	12.0197	3250.22	64.2796	1151.22	226.299	13627.4	157.569	40.3849	0.6875	869.661	2285.15	0.121711	0.167763	0.177632	534.638	805.928	1122.43	319.78	86.5493	58.2401
Plate 1_1	F12	PA14_11170	NA	PA4075	NA	1.93089	844.374	289.65	1862.44	0.0365854	74.7358	39.9797	1049.98	1025.55	8.41057	332.711	121.711	71.6667	10.4634	2758.2	8.77236	8577.01	32.3943	12.8455	215.081	10.9837	3479.36	65.4512	1194.98	249.48	14076.1	168.756	41.8659	1.16667	1027.96	2363.24	0.211382	0.207317	0.0853659	569.833	838.443	1176.67	344.252	87.9593	65.4512
Plate 1_1	G1	PA14_69900	NA	PA5295	cyclic di-GMP phosphodiesterase [Escherichia coli]	3.11579	919.982	281.098	1873.15	0.0526316	82.4105	40.814	1065.56	1099.8	9.15088	347.898	186.547	106.593	13.9649	2842.98	11.9895	8385.67	37.0386	17.0632	207.116	12.9965	3440.07	72.1965	1206.67	250.716	14271.9	167.361	45	0.210526	909.425	2390.68	0.203509	0.224561	0.0877193	579.772	828.884	1187.71	360.263	96.9649	63.5158
Plate 1_1	G2	PA14_37900	NA	PA2057	MULTISPECIES: catecholate siderophore receptor CirA [Enterobacteriaceae]	3.2945	803.54	281.595	1743.29	0.0582524	75.6117	35.3301	930.573	991.061	6.78964	317.754	142.482	89.8641	12.7314	2614.46	14.4337	7722.3	27.534	18.3754	205.178	14.712	3228.07	62.7411	1099.86	242.951	13353.1	151.676	46.0421	0.511327	889.667	2175.99	0.268608	0.113269	0.601942	553.586	769.663	1074.06	323.369	90.3657	61.1812
Plate 1_1	G3	PA14_02530	NA	PA0201	NA	3.2971	883.203	314.859	1877.79	0.126812	80.7572	39.9348	1047.09	1060.54	7.62319	339.025	142.333	78.587	15.6667	2865.41	16.0543	8511.67	38.0471	22.692	219.732	16.9094	3518.88	69.6232	1176.8	259.312	14034.2	165.127	44.1413	0.485507	1077.26	2373.7	0.0978261	0.112319	0.0398551	612.134	834.413	1199.81	352.261	95.0616	65.6449
Plate 1_1	G4	PA14_67970	NA	PA5145	MULTISPECIES: L-2-hydroxyglutarate oxidase [Enterobacteriaceae]	2.68582	818.69	314.092	1870.9	0.118774	79.8352	39.5479	940.161	1095.68	7.00766	342.682	270.379	125.648	14.9272	2935.84	14.8851	8573.77	25.9693	17.8123	226.766	15.1111	3534.59	65.8046	1292.44	261.383	14428.5	164.586	43.9923	0.298851	885.556	2361.36	0.0881226	0.0651341	0.0766284	584.483	850.414	1150.58	328.536	99.2912	57.8008
Plate 1_1	G5	PA14_70550	NA	PA5343	MULTISPECIES: SDR family oxidoreductase [Enterobacteriaceae]	4.48402	888.612	325.795	1928.58	0.0730594	82.1324	40.3333	1101.75	1046.08	8.59361	348.091	171.128	114.721	15.8219	2909.89	14.863	8838.75	37.5205	21.7717	212.041	16.7443	3636.61	71.5845	1274.87	258.183	14273.6	159.566	48.2922	0.191781	978.995	2364.49	0.378995	0.0684932	0.228311	601.89	843.603	1151.61	350.064	100.338	65.6575
Plate 1_1	G6	PA14_59070	NA	NA	NA	3.73077	851.432	309.829	1860.19	0.145299	78.9402	40.6325	1046.23	1048.35	9.21795	330.902	202.761	106.551	12.4615	2837.14	13	8646.85	20.2179	17.7906	217.256	15.6453	3619.47	63.9402	1286.89	254.573	14199.4	157.607	46.7009	0.448718	903.919	2375.08	0.217949	0.153846	0.141026	572.645	827.645	1146.2	358.795	95.5427	64.7521
Plate 1_1	G7	PA14_03150	NA	PA0255	NA	2.08403	861.328	316.555	1858.58	0.105042	78.6555	43.042	1055.55	1065.47	8.47899	342.941	188.5	115.353	13.8487	2769.63	12.6555	8561.82	19.8613	16.7941	216.588	15.4076	3648.59	74.0966	1254.89	261.513	14109.4	160.895	44.437	0.201681	909.092	2293.46	0.138655	0.0336134	0.159664	596.588	843.546	1163.26	344.756	99.2857	65.8655
Plate 1_1	G8	PA14_05150	proC	PA0393	MULTISPECIES: pyrroline-5-carboxylate reductase [Enterobacteriaceae]	3.00398	835.526	313.538	1890.43	0.454183	78.3147	43.0757	998.08	1053.72	8.0996	328.98	148	101.793	12.9084	2808.53	12.5498	8712.55	36.1554	17.741	211.57	14.2112	3528.98	63.4542	1230.31	251.641	14430.2	168.044	44.0797	0.513944	871.9	2394.87	0.0876494	0.250996	0.0996016	574.713	854.004	1159.98	350.574	94.2829	61.9323
Plate 1_1	G9	PA14_72260	NA	PA5475	MULTISPECIES: protein lysine acetyltransferase [Enterobacteriaceae]	3.13878	845.424	328.278	1978.53	0.22449	83.102	39.2367	1000.02	1126.93	7.51429	352.649	156.902	102.016	13.849	2941.69	13.3347	9058.2	33.5061	18.8204	223.849	15.4898	3677.52	67.2286	1330.85	252.249	15048.1	167.053	41.6082	0.326531	973.416	2601.96	0.195918	0.110204	0.828571	577.608	898.282	1208.78	342.18	96.6776	64.3673
Plate 1_1	G10	PA14_52910	NA	PA0878	NA	3.57246	831.685	294.833	1829.93	0.0797101	76.5362	39.7717	1005.87	977.37	7.68116	317.551	128.279	68.3587	16.8333	2589.01	13.6051	8190.67	37.913	18.058	214.67	14.1739	3345.21	65.6232	1089	250.978	13533.9	156.348	38.8804	0.677536	1102.53	2182.54	0.0434783	0.32971	0.137681	564.065	813.978	1160.49	346.815	90.5181	62.4312
Plate 1_1	G11	PA14_40220	NA	PA1878	NA	3.89591	825.643	309.431	1894.41	0.0520446	79.4796	42.5651	1014.01	1072.7	8	347.833	160.617	91.7621	14.0558	2884.74	13.7807	8602.53	39.6877	16.4089	228.279	12.1747	3534.55	66.1599	1252.94	256.483	14326.6	164.621	40.4164	0.122677	1033.71	2429.91	0.107807	0.111524	0.122677	570.104	879.952	1207.8	336.911	91.2305	60.4201
Plate 1_1	G12	PA14_57160	apbA	PA4397	MULTISPECIES: 2-dehydropantoate 2-reductase [Enterobacteriaceae]	2.1284	895.148	303.514	1884.31	0.0700389	80.9961	38.1946	1101.89	1081.79	7.87549	332.451	147.432	83.5525	11.0778	2841.97	11.1362	8655.7	41.0078	15.7432	228.58	10.8444	3698.79	63.9572	1216.22	256.451	14360.5	161.549	45.4942	0.136187	1010.91	2481.85	0.0622568	0.0544747	0.128405	580.241	893.358	1277.74	343.315	93.6732	67.4747
Plate 1_1	H1	PA14_65040	NA	PA4925	MULTISPECIES: small-conductance mechanosensitive channel MscS [Enterobacteriaceae]	3.25281	759.017	308.014	1711.81	0.0365169	70.5365	36.1573	849.216	1023.01	7.20225	531.14	148.463	78.2107	15.236	2624.44	15.632	7926.14	40.1292	13.7051	211.34	14.5758	3168.96	72.3933	1093.23	229.697	12577.3	145.475	36.559	0.401685	915.284	2237.49	0.19382	0.0758427	0.0561798	526.494	813.02	1185.22	281.216	86	53.2893
Plate 1_1	H2	PA14_61860	NA	PA4676	MULTISPECIES: carbonate dehydratase [Bacteria]	2.74277	827.772	309.871	1810.36	0.0514469	84.2926	39.4019	1021.55	1068.57	7.3537	335.177	194.64	99.4212	14.7749	2839.55	12.4984	8246.81	38.7106	15.8039	217.63	15.6013	3492.02	70.7781	1237.96	261.363	13522.9	166.312	44.1865	0.755627	849.077	2407.67	0.0675241	0.18328	0.096463	556.1	844.164	1174.45	343.17	94.6334	57.8071
Plate 1_1	H3	NA	NA	NA	NA	4.15254	854.651	311.759	1824.78	0.0169492	83.4983	38.9695	1001.42	1072.21	7.79322	332.563	216.786	115	15.4847	2820.29	13.2441	8305.86	36.2576	18.9017	220.054	16.3932	3571.04	69.9864	1223.64	272.559	13478.5	164.383	45.1424	0.0847458	844.942	2391.57	0.155932	0.0542373	0.247458	608.325	859.098	1194.42	355.01	101.071	63.4542
Plate 1_1	H4	PA14_31280	NA	NA	MULTISPECIES: tyrosine-type recombinase/integrase [Escherichia]	3.7205	683.196	341.758	1857.66	0.152174	78.4845	43.3727	858.609	1089.91	6.26087	339.764	193.314	99.1584	8.70186	3042.75	12.9348	8651.11	34.2733	16.0994	235.295	11.4907	3291.46	67.0435	1328.15	239.969	14001.5	175.196	37.2578	0.698758	871.646	2451.86	0.10559	0.0496894	0.0621118	535.062	884.857	1247.26	308.596	87.2795	49.3696
Plate 1_1	H5	PA14_57910	NA	PA4459	NA	12.7157	817.127	321.168	1752.64	0.0406091	79.467	36.3096	1019.01	1124.23	7.79188	340.751	294.975	124.949	44.6904	2755.48	32.9746	7821.38	84.1574	62.2081	210.472	44.868	3652.79	110.558	1297.77	250.503	13022.7	160.817	44.1574	0.573604	664.431	2243.48	0.0609137	0.162437	0.0558376	550.497	784.914	1099.12	328.208	99.7208	68.5939
Plate 1_1	H6	PA14_46370	NA	PA1396	MULTISPECIES: aerobic respiration two-component sensor histidine kinase ArcB [Enterobacteriaceae]	3.38028	786.271	319.676	1816.6	0.0880282	80.5317	40.7817	944.852	1053.63	8.34155	339.292	176.761	107.595	12.3556	2848.25	14.7641	8466.77	25.0599	13.993	219.954	14.6444	3547.68	65.007	1254.79	247.482	13649.3	162.676	39.2993	1.24648	802.475	2417.23	0.165493	0.264085	0.126761	530.366	904.592	1253.73	321.736	90.5704	59.1373
Plate 1_1	H7	PA14_19190	NA	PA3471	MULTISPECIES: malate dehydrogenase [Enterobacteriaceae]	3.05672	869.878	303.275	1833.78	0.167164	76.8746	38.3582	1034.6	1042.16	7.90746	335.421	139.937	68.0627	16.6328	2772.23	15.7254	8110.44	26.0746	19.794	216.43	16.5284	3374.52	68.6388	1130.85	245.194	13320.8	160.039	38.2955	0.0328358	933.122	2355.55	0.110448	0.18806	0.038806	550.752	882.313	1266.01	329.97	82.4	63.2388
Plate 1_1	H8	PA14_46590	NA	NA	MULTISPECIES: multidrug efflux RND transporter permease AcrD [Enterobacteriaceae]	2.43571	822.321	310.082	1756.99	0.0642857	82.8357	38.8786	1010.96	1027.11	8.98571	327.811	158.068	104.429	12.2071	2875.11	12.4857	8422.15	24.0321	13.0821	223.436	11.6857	3622.35	70.0536	1204.38	251.1	13497.1	160.596	37.7321	0.832143	818.207	2459.8	0.214286	0.860714	0.0714286	564.629	852.804	1290.35	342.943	87.275	62.2107
Plate 1_1	H9	PA14_42390	exsA	PA1713	MULTISPECIES: 4-hydroxyphenylacetate catabolism regulatory protein HpaA [Enterobacteriaceae]	3.16165	789.985	332.767	1812.61	0.0488722	75.5075	39.2744	956.425	1049.98	7.65038	237.38	143.846	99.8271	14.3797	2895.61	14.8684	8548.42	40.6278	18.8759	224.583	14.8083	3564.29	68.891	1249.9	236.56	13333	175.346	36.4549	0.657895	819.718	2478.55	0.229323	0.0488722	0.736842	556.207	831.41	980.256	317.248	86.4925	60.0489
Plate 1_1	H10	PA14_67230	NA	PA5090	type VI secretion system tip protein VgrG [Escherichia coli]	2.54012	824.809	287.725	1691.54	0.117284	76.5247	38.9105	993.759	960.762	7.98765	320.506	142.086	70.3827	11.1728	2687.11	11.3519	8004.8	28.0463	16.6265	219.432	11.6605	3415.19	62.0802	1154.85	243.568	12658.3	144.701	40.2222	0.117284	918.142	2243.07	0.0833333	0.296296	0.762346	553.88	836.954	1014.03	332.627	87.3519	61.4537
Plate 1_1	H12	PA14_71060	sdaB	PA5379	MULTISPECIES: L-serine ammonia-lyase [Enterobacteriaceae]	4.44397	744.884	271.336	1690.22	0.0775862	72.9397	35.0647	922.172	965.159	8.24569	302.315	118.328	75.2241	15.6078	2560.35	15.8017	7945.19	44.4181	18.6681	189.776	14.6767	3408.56	78.319	1117.31	230.793	12095.7	145.603	36.306	0.426724	879.944	2198.9	0.224138	0.0818966	0.284483	544.504	758.5	1052.48	320.629	82.0172	58.4741
Plate 1_2	A1	PA14_17860	NA	PA3590	MULTISPECIES: 3-hydroxyacyl-CoA dehydrogenase PaaC [Enterobacteriaceae]	4.44898	773.823	285.048	1535.37	0.0612245	69.7755	32.5442	1072.63	920.524	6.97959	266.116	106.014	31.6259	22.3469	2558.37	19.5034	7473.27	45.0272	0.605442	166.34	21.102	3033.76	46.8707	1041.76	159.415	12359.8	147.585	32.6599	0.14966	1239.89	2147.59	0.47619	0.292517	0.863946	403.551	663.952	1097.85	195.109	67.8707	73.2041
Plate 1_2	A2	PA14_39020	NA	PA1972	MULTISPECIES: phosphoethanolamine transferase EptA [Enterobacteriaceae]	3.9759	722.922	261.229	1525.53	0.0301205	70.4759	39.1506	1008.24	922.084	7.59639	273.807	111.319	34.9458	14.5241	2547.96	18.747	7241.2	49.1867	0.674699	170.663	16.5241	3231.6	38.5361	1084.64	156.946	11668.1	148.717	30.5542	0.23494	1077.79	2201.79	0.331325	0.210843	0.680723	425.337	688.873	1140.62	191.904	69.1867	69.9217
Plate 1_2	A3	PA14_38360	NA	PA2022	MULTISPECIES: UDP-N-acetyl-D-mannosamine dehydrogenase [Enterobacteriaceae]	4.41546	727.14	259.391	1511.12	0.0628019	69.0483	40.2464	967.343	899.145	8.39614	262.372	92.6957	50.2464	11.7585	2571.8	17.7246	7077.25	23.4879	0.246377	166.425	14.8937	3132.97	37.4976	1102.37	149.995	11063	150.966	28.5217	0.545894	913.841	2207.73	0.381643	0.555556	1.08213	415.159	666.29	1161.58	193.903	67.2415	71.2077
Plate 1_2	A4	PA14_33310	NA	NA	NA	3.30088	688.442	265.69	1463.38	0.0309735	66.3938	37.9115	870.531	846.412	6.33186	253.35	94.2965	41.9248	12.5796	2417.81	14.1726	6857.23	44.0531	0.676991	160.323	16.4381	3053.1	31.8186	1078.32	152.832	10623.7	147.823	28.6283	0.159292	923.969	2099.09	0.0884956	0.123894	0.747788	421.288	644.584	1084.03	187.527	66.6504	60.5708
Plate 1_2	A5	PA14_51430	pqsA	PA0996	MULTISPECIES: acetate--CoA ligase [Enterobacteriaceae]	5.77397	670.575	456.356	1557.32	0.150685	65.089	33.2603	997.116	912.438	6.39041	335.521	89.911	26.8973	24.089	2582.52	42.8288	7450.36	57.6712	1.47945	172.24	39.2945	3236.45	54.6096	1117.64	152.336	11124	160.178	29.8767	0.30137	997.397	2160.42	0.609589	0.226027	0.623288	416.63	647.267	1071.85	194.342	76.226	73.9315
Plate 1_2	A6	PA14_02410	NA	PA0192	siderophore yersiniabactin receptor FyuA [Escherichia coli]	3.36	725.04	280.116	1532.13	0.0622222	67.3022	36.4844	970.129	865.876	6.82667	263.978	92.9511	45.5556	12.4444	2577.88	12.7733	7185.01	58.2667	0	167.493	14.4933	3223.81	34.5333	1208.24	157.636	11129.1	154.644	31.72	0.0355556	922.458	2275.08	0.355556	0.08	0.608889	434.293	699.404	1186.23	190.6	72.72	70.8711
Plate 1_2	A7	PA14_55890	NA	PA4302	MULTISPECIES: type II secretion system protein GspE [Enterobacteriaceae]	5.34872	675.031	288.636	1484.12	0.0205128	63.8718	37.6821	1013.06	903.103	7.89231	263.585	102.364	51.0821	12.6205	2520.95	17.2718	7185.08	66.0462	0.569231	165.277	17.8923	3196.35	41.4769	1149.25	143.072	11001.8	160.021	25.5231	0.841026	850.195	2297.95	0.405128	0.0820513	0.45641	401.903	662.215	1087.42	189.605	63.7795	71.4103
Plate 1_2	A8	PA14_08050	NA	PA0620	phage tail protein [Escherichia coli]	4.36842	740.974	280.7	1487.75	0.105263	68.9053	41.3421	1011	896.816	8.55263	277.195	98.0579	53.2053	15.6895	2512.33	15.1947	7267.45	39.0474	0	168.879	20.4526	3276.81	35.3579	1193.59	151.258	11152.3	163.005	31.5158	0.305263	839.758	2303.49	0.221053	0.247368	0.578947	420.795	682.779	1132.51	200.684	76.2684	66.6789
Plate 1_2	A9	PA14_17740	NA	PA3597	putrescine/proton symporter PuuP [Escherichia coli]	3.66169	761.413	287.731	1536.41	0.0497512	73.1194	42.8408	961.806	918.657	7.80597	264.005	105.746	46.2338	13.1791	2595.55	11.801	7232.85	48.0547	0.756219	172.836	15.6219	3334.65	32.8856	1136.7	165.846	11344.8	150.323	33.6368	0.880597	971.95	2277.44	0.427861	0.00995025	0.567164	463.244	697.229	1168.02	200.264	71.5423	65.9751
Plate 1_2	A10	PA14_17980	glpF	PA3581	MULTISPECIES: glycerol uptake facilitator protein GlpF [Enterobacteriaceae]	4.30769	744.76	269.882	1577.55	0.0904977	67.2941	43.9095	1046.14	880.339	8.39819	273.484	101.462	47.629	12.5566	2642.5	12.7828	7134.65	39.629	1.26697	184.448	13.4751	3276.37	34.3801	1110.49	157.774	11701.1	170.95	32.3665	0.402715	960.344	2334.86	0.0950226	0.131222	1.04072	446.127	736.805	1222.42	194.633	71.448	78.552
Plate 1_2	A11	PA14_70580	NA	PA5346	NA	4.87952	740.265	278.867	1616.03	0	78.4518	42.4217	959.88	896.735	8.61446	269.464	102.392	42.5301	17.3012	2670.79	18.4337	7443.75	47.4578	0	172.259	18.8253	3473.76	38.5723	1171.99	164.157	11315.8	167.645	36.4518	0.63253	908.795	2407.26	0.331325	0.0963855	0.445783	449.946	692.289	1052.79	216.175	77.7349	69.0181
Plate 1_2	A12	PA14_56510	NA	PA4345	NA	4.26291	714.695	273.836	1541.71	0.0938967	74.1315	38.9202	909.286	879.958	6.35211	268.765	105.61	29.2019	15.8075	2514.61	16.8169	7220.54	44.3333	0.413146	177.15	19.5822	3324.52	40.1925	1053.57	177.362	11257.4	142.418	30.4648	0.42723	1198.13	2196.76	0.140845	0.309859	0.460094	513.498	493.573	592.728	227.089	80.9484	59.7324
Plate 1_2	B1	PA14_08300	NA	PA0641	host specificity protein J [Escherichia coli]	3.19745	732.72	284.637	1488.39	0.0700637	68.3631	36.758	1001.36	870.35	5.94268	257.981	106.51	34.828	12.4904	2488.37	17.0573	7394.53	35.6815	0.458599	165.522	14.9363	3316.39	38.6561	1168.15	165.408	11189.4	151.892	33.6752	0.509554	1192.99	2216.34	0.210191	0.0318471	0.834395	434.408	651.038	1072.2	217.771	70.8408	69.6815
Plate 1_2	B2	PA14_51980	NA	PA0950	MULTISPECIES: arsenate reductase (glutaredoxin) [Enterobacteriaceae]	1.83902	712.776	254.224	1412.34	0.00487805	75.6537	38.5561	948.605	873.2	5.81951	261.249	92.8195	53.3659	11.7951	2459.19	12.4439	7115.38	44.361	0.707317	163.298	13.5512	3212.43	35.6732	1142.41	162.82	10701.2	152.878	31.0537	0.536585	920.644	2298.69	0.185366	0.17561	0.619512	426.454	657.176	1049.64	208.22	75.9122	66.4049
Plate 1_2	B3	PA14_44090	NA	NA	MULTISPECIES: YkgJ family cysteine cluster protein [Enterobacteriaceae]	3.75401	760.086	258.856	1507.2	0.0320856	80.2193	36.6952	1055.35	916.545	8.10695	275.059	100.989	56.4599	12.0856	2587.71	14.9251	7276.33	34.4813	0.283422	169.813	13.9037	3349.03	31.6952	1197.1	178.23	11091.2	169.556	33.4759	0.122995	987.706	2334	0.545455	0.208556	0.411765	469.759	690.791	1077.19	220.203	79.0267	71.615
Plate 1_2	B4	PA14_68020	NA	NA	MULTISPECIES: oxidoreductase [Enterobacteriaceae]	5.14379	771.595	266.046	1525.12	0.0522876	77.3399	36.0523	1043.29	926.092	6.1634	265.248	131.98	102.68	11.6536	2548.14	13.281	7299.01	55.5948	0.581699	163.092	18.2288	3316.51	46.3464	1255.8	168.405	11246.6	168.118	36.6144	1.04575	966.405	2238.25	0.150327	0.183007	0.529412	444.49	663.51	1031	201.15	80.5948	69.6536
Plate 1_2	B5	PA14_67440	NA	PA5106	NA	4.8125	765.097	287.216	1468.18	0.102273	75.6193	36.4659	1018.91	888.375	6.35227	257.034	86.8864	59.9716	12.8125	2636.38	17.5852	7264.95	39.375	1.06818	181.665	15.2273	3281.6	34.4659	1194.92	156.648	10939.8	160.597	36.1534	0.0738636	917.551	2313.18	0.164773	0.0340909	0.965909	436.142	655.841	1005.24	200.773	76.1875	67.3239
Plate 1_2	B6	PA14_30230	clpA	PA2620	MULTISPECIES: ATP-dependent Clp protease ATP-binding subunit ClpA [Enterobacterales]	6.25926	744.475	280.593	1434.23	0.037037	69.1852	34.642	976.735	883.963	8.23457	264.056	87.4321	50.4753	15.7593	2486.27	16.4691	7191.93	80.2716	0.932099	173.142	24.8148	3175.33	53.9012	1185.46	151.667	10741.9	141.895	30.4815	0.0679012	858.401	2297.88	0.123457	0.395062	0.833333	401.469	658.346	908.623	191.753	81.4012	65.0988
Plate 1_2	B7	PA14_63230	NA	PA4783	MULTISPECIES: drug/metabolite exporter YedA [Enterobacteriaceae]	3.53807	759.183	279.091	1538.72	0.0761421	74.6904	37.5127	1082.7	914.457	8.46193	282.731	101.35	60.6497	14.4873	2526.29	16.0508	7005.8	86.0761	1.20305	172.827	20.8071	3193.63	44.8071	1087.31	165.726	11676.1	177.756	33.1574	0.0659898	1008.78	2297.68	0.0964467	0.142132	0.680203	411.005	697.675	1024.27	199.878	72.1218	74.3858
Plate 1_2	B8	PA14_31450	NA	NA	NA	3.48768	764.202	281.517	1513.35	0.206897	75.3892	40.2709	1015.79	892.956	5.83251	276.448	100.099	48.5567	10.5172	2612.22	10.8522	6922.31	45.1576	0.522167	175.305	12.468	3339.13	32.9064	1100.72	161.729	11148.8	163.197	34.4483	0.295567	1069.16	2192.6	0.477833	0.133005	0.226601	454.975	696.842	1104.93	205.778	77.5665	69.3103
Plate 1_2	B9	PA14_17410	NA	PA3628	MULTISPECIES: S-formylglutathione hydrolase [Enterobacteriaceae]	2.90155	722.979	292.544	1510.41	0.0569948	77.1503	36.2383	909.767	876.28	6.48187	264.658	104.088	48.4145	11.1244	2634.38	12.2124	7211.57	31.8497	0.777202	172.86	14.9275	3373.97	31.487	1155.19	158.891	10943.5	152.674	33.7979	0.176166	1044.98	2284.06	0.134715	0.492228	0.362694	456.244	672.29	1049.9	208.518	80.544	63.0829
Plate 1_2	B10	PA14_56660	NA	PA4356	MULTISPECIES: N-ethylmaleimide reductase [Enterobacteriaceae]	4.36517	718.916	272.489	1500.57	0.0786517	70.1685	36.5787	1091.41	849.208	6.20225	271.062	99.2079	38.236	12.5449	2636.8	15.5169	7247.92	56.2921	0.724719	185.91	18.7472	3361.81	38.9831	1105.03	167.107	10883.7	166.303	34.0449	0.241573	1233.19	2204.84	0.168539	0.0786517	0.426966	430.039	705.135	1074.54	203.371	77.2528	66.3034
Plate 1_2	B11	PA14_27150	NA	PA2857	MULTISPECIES: ABC transporter ATP-binding protein [Enterobacteriaceae]	3.6413	711.12	292.054	1490.49	0.0434783	72.8261	44.6739	971.527	897.234	7.71739	269.168	102.022	46.2717	11.587	2713.89	13.7391	7145.21	60.2283	0.858696	174.359	17.4511	3383.22	35.7065	1144.07	160.967	11081.8	169.087	34.5598	0.51087	1053.01	2327.59	0.23913	0.532609	1	429.571	684.179	1070.03	206.576	78.7935	65.8641
Plate 1_2	B12	PA14_55920	NA	PA4304	MULTISPECIES: DNA uptake porin HofQ [Enterobacteriaceae]	4.04889	743.258	299.431	1533.98	0.111111	78.7556	40.5244	895.96	877.498	6.70222	270.96	90.2622	33.3556	15.8089	2655.66	16.7289	7189.55	36.0578	0	189.689	14.9867	3318.02	34.1511	1120.83	168.969	10815.2	150.467	33.8178	0.946667	1214.44	2161.62	0.0755556	0.24	0.413333	468.316	701.031	1057.08	202.529	84.3156	62.7644
Plate 1_2	C1	PA14_71190	NA	PA5391	NA	5.24242	799.399	284.359	1525.93	0.0505051	79.2273	39.7475	1053.16	885.167	7.07071	277.051	101.364	60.2172	12.9242	2648.99	14.1212	7330.41	58.8333	0	179.5	16.6111	3431.94	32.899	1190.1	164.404	11399	175.146	32.5303	0.631313	1008.85	2274.15	0.272727	0.0555556	0.474747	451.409	718.045	1009.44	202.551	78.6313	73.899
Plate 1_2	C2	PA14_04780	NA	PA0364	choline dehydrogenase [Escherichia coli]	3.21935	767.787	282.29	1558.73	0.0451613	78.2774	40.0065	1058.26	940.826	7.54839	278.148	106.781	45.071	14.8645	2664.77	14.8516	7561.78	41.5871	0.890323	178.729	15.4839	3471.86	40.4065	1195.77	165.452	11264.2	156.419	34.6387	0.309677	1177.24	2339.07	0.36129	0.180645	0.43871	438.013	682.329	996.574	207.794	85.2323	67.729
Plate 1_2	C3	PA14_23920	purF	PA3108	MULTISPECIES: amidophosphoribosyltransferase [Enterobacteriaceae]	5.125	717.11	272.096	1491.04	0.0514706	77.9265	38.4779	1059.85	902.507	6.21324	268.603	128.265	62.2868	17.9191	2635.3	20.5662	7246	41.6912	0	177.331	21.9338	3367.45	40.125	1202.15	170.051	11016.6	158.566	34.1176	0.294118	982.096	2317.93	0.279412	0.279412	0.485294	424.257	654.816	889.507	224.191	78.0368	69.7206
Plate 1_2	C4	PA14_62440	NA	PA4719	MULTISPECIES: adenine permease AdeP [Enterobacteriaceae]	5.56548	695.238	291.923	1445.45	0.0178571	76.9464	34.3988	1010.25	907.714	7.82738	267.25	93.8571	59.5476	14.1964	2602.64	14.3452	7044.65	37.4524	0.404762	167.357	16.9167	2557.21	30.756	1214.91	147.494	11066.1	162.012	29.494	0.934524	908.333	2249.49	0.142857	0.27381	0.60119	395.119	637.524	801.5	183.31	74.9286	71.9702
Plate 1_2	C5	PA14_71230	NA	PA5395	NA	4.8125	778.108	260.205	1470.57	0.0284091	77.0568	41.7273	1007.32	889.778	6.99432	279.165	101.324	67.2841	12.4602	2575.09	15.2614	7000.66	72.2386	0.0795455	165.83	19.9886	3373.8	42.767	1214.98	167.159	11053	173.744	32.8807	0.278409	929.148	2228.03	0.142045	0.25	0.931818	440.153	684.619	889.182	205.562	79.4318	67.3409
Plate 1_2	C6	PA14_00320	NA	PA0028	NA	3.46328	710.797	279.305	1490.96	0.0960452	72.5989	39.2316	931.441	859.955	6.93785	271.525	91.2316	63.7853	16.1751	2590.97	17.6554	7030.27	30.8136	0.988701	164.983	18.8249	3272.71	30.8588	1226.49	148.497	10682.3	164.356	27.9774	0.152542	855.797	2217.16	0.0564972	0.079096	1.16949	406.136	649.068	762.881	193.559	78.1299	64.9774
Plate 1_2	C7	PA14_18230	fruR	PA3563	MULTISPECIES: catabolite repressor/activator [Bacteria]	3.35196	736.939	289.944	1486.94	0.0558659	74.3743	35.0894	1047.72	850.536	7.24022	269.078	92.0056	60.2682	14.5642	2692.27	14.8827	7232.03	27.5419	0.27933	168.24	17.8492	3369.56	39.2402	1176.08	160.346	11046	156.246	31.3073	0.446927	945.453	2300.89	0.201117	0.301676	0.564246	411.648	694.134	990.229	198.151	77.8324	70.9888
Plate 1_2	C8	PA14_21870	NA	PA3258	MULTISPECIES: blue light-responsive regulator BluF [Enterobacteriaceae]	4.8216	702.362	261.779	1407.28	0.028169	68.9577	35.9108	982.164	816.592	6.79343	269.84	83.9812	57.8873	12.3662	2413.04	13.7793	6622.07	56.2394	0	155.803	17.3521	3086.46	33.9531	1085.32	144.634	10257.3	152.7	28.1408	0.643192	890.343	1984.07	0.338028	0.0610329	0.197183	401.704	630.991	973.188	191.948	78.3662	67.4554
Plate 1_2	C9	PA14_19700	NA	PA3430	NA	3.01648	733.093	292.56	1538.28	0.010989	73.9121	39.6044	983.308	898.945	8.50549	273.791	105.995	41.6099	14.2637	2711.98	16.1429	7428.02	32.1703	1.14286	170.962	16.4725	3359.18	32.3516	1186.18	161.132	11185.7	165.78	32.6813	0.164835	1159.83	2243.55	0.21978	0.247253	0.406593	433.192	697.973	1025.87	211.247	83.956	67.1429
Plate 1_2	C10	PA14_35630	NA	PA2240	NA	3.58462	724.733	291.621	1521.07	0.230769	69.3846	37.3436	1062.86	876.231	7.52821	272.041	96.8051	42.8615	13.1487	2581.41	15.4769	7102.73	40.441	0.646154	167.656	16.9436	3283.9	36.2821	1124.41	152.667	10965.3	163.918	32.8615	0.364103	1082.84	2162.93	0.0358974	0.158974	0.441026	418.954	712.149	1072.31	202.026	80.3487	75.2667
Plate 1_2	C11	PA14_35980	PAGI-1(7)	NA	NA	2.72414	713.902	280.063	1485.02	0.137931	79.408	35.3276	994.305	863.046	7.10345	273.322	101.839	40.7069	12.1552	2527.79	13.8046	7198.79	51.9943	0	177.707	16.3678	3331.93	35.8563	1149.55	155.506	10802.9	152.144	32.6207	0.235632	1168.34	2155.39	0.0287356	0.235632	0.356322	430.684	673.322	1002.25	214.195	81.4138	70.0287
Plate 1_2	C12	PA14_20960	NA	PA3332	NA	3.84259	742.134	288.306	1524.43	0.0277778	77.4491	35.8657	940.944	847.819	7.11574	263.671	100.796	34.4954	10.9537	2616.67	12.1157	7066.35	40.2176	1.53704	164.481	14.463	3333.27	27.3426	1147.05	160.838	10637.4	145.866	31.1296	0.685185	1142.42	2154.32	0.263889	0.412037	0.930556	466.681	684.079	1021.62	202.898	82.4769	63.5741
Plate 1_2	D1	PA14_12630	NA	NA	ATP-dependent helicase HrpB [Escherichia coli]	4.15417	771.333	278.946	1494.06	0.0375	76.1292	40.8417	1036.61	901.871	6.42083	283.438	98.3792	40.6958	11.5833	2604.79	12.4	6802.57	65.1833	0.8625	179.363	14.3625	3221.82	32.2917	1068.45	164.133	11044.7	154.529	33.9125	0.475	1131.28	2140.24	0.0958333	0.195833	0.779167	439.433	706.946	1069.7	194.246	76.9458	73.95
Plate 1_2	D2	PA14_72660	NA	PA5507	MULTISPECIES: peroxyureidoacrylate/ureidoacrylate amidohydrolase RutB [Enterobacteriaceae]	3.44706	766.059	273.971	1509.96	0.0352941	83.2471	39.7529	1043.06	880.265	7.30588	282.459	101.406	61.9059	15.3941	2662.11	15.6294	7070.57	50.5706	0.558824	173.594	18.4588	3391.24	34.8647	1110.77	168.329	11229.8	156.224	33.1529	0.617647	938.782	2302.29	0.276471	0.0588235	1.05882	452.612	681.435	1030.32	219.265	78.6765	69.4176
Plate 1_2	D3	PA14_54270	NA	PA0774	MULTISPECIES: tRNA 5-methoxyuridine(34)/uridine 5-oxyacetic acid(34) synthase CmoB [Enterobacteriaceae]	5.3125	727.29	281.778	1444.99	0.0340909	0.0511364	38.8068	980.335	897.165	57.3693	273.92	92.2159	67.5114	15.7216	2690.77	15.6193	7280.57	43.3011	0.590909	170.216	17.8352	3364.11	31.1136	1164.55	146.045	10694.7	5.34091	29.0114	0.0568182	867.483	2297.39	0.113636	0.295455	1.16477	407.011	671	841.023	203.523	72.8239	65.2898
Plate 1_2	D4	PA14_13140	NA	PA3922	NA	4.34591	738.453	276.365	1502.22	0.0314465	81.5157	34.566	1038.56	896.83	8.3522	279	107.214	86.3333	13.8302	2566.16	12.5786	7080.21	52.1635	0.767296	173.541	18.4843	3397.31	34.9371	1202.65	161.245	10850.4	162.113	32.327	0.578616	897.44	2230.71	0.169811	0.352201	0.603774	421.792	662.912	929.623	208.824	83.3396	65.805
Plate 1_2	D5	PA14_35670	NA	PA2237	NA	4.34641	702.993	284.307	1490.14	0.0130719	77	33.6471	1034.46	868.275	8.16993	278.255	101.634	48.7908	11.1046	2584.2	15.451	7222.07	61.3791	0.69281	172.078	17.5686	3360.77	37.4706	1193.96	155.824	10611.7	146.81	29.549	0.104575	1008.92	2228.97	0.124183	0.0915033	0.699346	397.941	660.235	859.752	199.693	75.2745	73.3399
Plate 1_2	D6	PA14_26360	NA	PA2914	iron-dicitrate ABC transporter permease FecC [Escherichia coli]	3.83051	713.209	291.124	1510.02	0.169492	76.8757	39.4859	976.554	894.932	6.88701	274.13	102.328	59.9379	13.3616	2647.8	15.904	7243.93	28.0056	0.909605	180.452	15.5989	3407.39	31.5989	1215.53	155.203	10692	163.322	30.2147	0.723164	913.124	2220.42	0.570621	0.20339	0.677966	400.458	664.734	828.22	182.215	77.8588	67.5819
Plate 1_2	D7	PA14_46610	NA	NA	NA	5.48826	669.526	292.207	1441.27	0.028169	69.2207	35.9624	964.347	823.718	6.10798	262.127	103.047	43.9953	12.6103	2615.33	17.3991	6847.1	60.7089	0.812207	169.117	16.1408	3278.79	28.3005	1166.63	141.897	10366.7	168.85	25.3568	0.384977	937.714	2073.9	0.0469484	0.206573	0.629108	365.845	666.291	813.977	181.986	62.5634	67.5352
Plate 1_2	D8	PA14_14630	secD	PA3821	MULTISPECIES: protein translocase subunit SecD [Enterobacteriaceae]	4.60714	732.73	272.612	1500.13	0.0408163	81.0051	34.2398	1032.69	858.398	6.4898	265.061	105.005	41.9082	12.0765	2638.03	13.8214	6869.67	73.6633	0.673469	175.393	16.25	3348.47	34.3673	1158.82	168.49	10699.1	155.98	29.5459	0.306122	1117.13	2105.28	0.147959	0.173469	0.923469	427.352	694.617	955.388	203.99	81.0816	69.4031
Plate 1_2	D9	PA14_16590	NA	PA3696	NA	3.33649	716.668	292.114	1505.16	0.042654	82.1896	38.1185	1030.75	856.962	6.52133	273.844	99.8483	47.7962	11.1185	2605.77	13.7251	6910.08	29.9621	1.08057	174.223	16	3370.64	27.9763	1168.32	165	10858.2	162.18	30.3981	0.28436	1074.48	2111.36	0.0995261	0.0379147	0.251185	425.863	703.976	1019.55	195.602	82.0142	67.5261
Plate 1_2	D10	PA14_38140	NA	PA2040	MULTISPECIES: glutamate-putrescine ligase [Enterobacteriaceae]	3.04082	743.464	271.066	1496.66	0.0204082	76.1327	38.7245	1055.88	858.036	7.65306	268.796	111.607	37.6582	13.4694	2570.68	12.5357	6640.05	46.1633	0.658163	188.526	19.1735	3213.69	35.9541	1054.61	162.051	11170.5	163.48	29.2347	0.0510204	1187.14	2125.99	0.244898	0.357143	0.622449	425.531	722.913	1067.23	197.031	72.7653	69.3622
Plate 1_2	D11	PA14_48060	aprA	PA1249	NA	3.80874	762.142	283.311	1501.4	0.0327869	83.0164	38.2514	1044.67	925.175	8.66667	278.809	103.219	47.1749	12.5519	2718.9	14.7322	6880.28	35.8525	0.956284	181.333	17.7541	3461.57	33.5628	1145.16	161.115	11241.5	163.421	32.1421	0.191257	1074.83	2226.42	0.191257	0.284153	0.781421	427.891	709.005	1066.1	220.601	82.071	70.9563
Plate 1_2	D12	PA14_72210	NA	PA5471	MULTISPECIES: RNA-splicing ligase RtcB [Enterobacteriaceae]	2.65405	743.265	277.605	1469.55	0.0432432	73.827	39.5676	1041.66	863.049	7.21622	274.097	101.103	41.1405	12.6703	2563.29	13.9405	6911.43	34.027	0.6	176.719	16.1892	3327.44	31.2703	1103.58	164.222	10637.9	161.049	29.027	0.610811	1038.57	2153.51	0.221622	0.0864865	0.281081	426.119	703.984	1108.93	192.773	73.1514	72.8162
Plate 1_2	E1	PA14_38010	NA	PA2049	NA	5.38462	763.125	281.312	1518.38	0.00480769	81.9856	36.774	1032.99	873.476	7.39423	277.428	91.3894	51.4663	13.9615	2654.96	16.6971	7091.64	45.8654	0.860577	179.062	18.1346	3394.26	37.274	1089.74	156.096	10809.1	163.601	32.375	0.149038	942.938	2217.99	0.110577	0.134615	0.375	433.697	712.413	1023.99	200.846	80.6923	71.774
Plate 1_2	E2	PA14_70200	NA	PA5317	MULTISPECIES: dipeptide ABC transporter substrate-binding protein DppA [Enterobacteriaceae]	5.22464	747.877	289.428	1508.76	0.123188	73.7754	39.0217	1068.07	924.13	6.69565	272.623	98.9783	38.3478	22.7609	2615.99	25.8116	7251.64	47.8188	0	185.558	26.4058	3515.46	44.4058	1179.02	162.101	10875.4	175.21	32.971	0.369565	1144.22	2159.82	0.123188	0.152174	0.768116	407.797	685.928	886.413	206.768	89.6377	69.1014
Plate 1_2	E3	PA14_46880	gshB	PA1345	MULTISPECIES: 30S ribosomal protein S6--L-glutamate ligase [Enterobacterales]	7.81437	673.389	260.21	1370.24	0.0898204	78.3952	33.994	950.731	851.24	7.60479	254.395	92.9461	56.6707	16.6527	2451.69	19.1677	6690.31	43.0838	0.520958	159.443	19.6168	3244.96	33.5928	1151.78	142.898	10007.9	152.581	30.1497	0.622754	871.784	2094.12	0.359281	0.0838323	1.17365	394.287	621.772	737.569	184.88	77.0778	63.9401
Plate 1_2	E4	PA14_23430	ORF_11	NA	NA	4.45588	734.377	248.863	1424.98	0.0245098	83.0637	34.7451	1013.59	864.618	7.18137	267.426	110.466	56.6765	12.3529	2538.79	14.7794	6823.19	98.5882	0	186.868	17.201	3322.92	47.8578	1161.42	165.946	10667.9	163.436	31.7549	0.289216	972.485	2141.77	0.156863	0.0980392	0.848039	432.735	715.912	953.789	203.451	79.9706	69.5147
Plate 1_2	E5	PA14_09300	NA	PA4223	yersiniabactin ABC transporter ATP-binding/permease protein YbtP [Escherichia coli]	4.59124	682.482	253.285	1400.58	0.116788	77.8759	31.4745	998.482	858.431	7.29927	265.058	126.365	45.4088	13.854	2632.8	17.6131	6945.99	65.2117	0.649635	170.182	19.4599	3333.04	36.5912	1180.25	152.672	10202.6	154.124	27.8321	1.05109	918.686	2142.21	0.211679	0.189781	0.437956	416.409	631.912	704.745	189.489	75.4453	63.6131
Plate 1_2	E6	PA14_51940	NA	PA0952	NA	5.28977	636.955	274.449	1432.98	0.0454545	72.3295	34.8807	936.091	846.631	7.32386	267.727	109.256	46.5284	13.983	2590.75	15.5227	6727.35	50.0966	0.664773	169.761	15.8523	3290.33	31.1307	1208.77	135.295	10011.8	153.131	25.0568	0.534091	805.75	2205.21	0.301136	0.130682	0.789773	371.233	633.188	725.426	165.443	67.75	63.2273
Plate 1_2	E7	PA14_00810	NA	PA0069	NA	5.85246	768.514	286.519	1441.85	0.0437158	79.7978	40.8361	1058.28	898.12	8.38251	276.033	114.71	55.3005	14.694	2589.75	18.459	6926.73	52.623	1.39891	173.262	21.6721	3305.29	42.5956	1075.48	165.858	10803.9	160.142	32.5464	0.0655738	967.683	2200.6	0.185792	0.584699	0.677596	419.508	695.361	966.415	208.393	78.623	69.3115
Plate 1_2	E8	PA14_29620	NA	PA2665	MULTISPECIES: nitric oxide reductase transcriptional regulator NorR [Enterobacteriaceae]	5.30769	713.418	285.984	1476.23	0.0659341	80.8077	42.4396	980.978	879.665	7.64286	275.687	102.588	56.489	10.2527	2570.54	13.4835	6882.27	52.3297	1.20879	168.687	14.5055	3379.69	31.2473	1119.52	154.588	10811.4	161.709	34.6758	0.39011	982.89	2171.85	0.32967	0.263736	1.02198	418.747	690.753	899.94	195.604	83.6813	66.4176
Plate 1_2	E9	PA14_71460	glyA1	PA5415	MULTISPECIES: serine hydroxymethyltransferase [Enterobacteriaceae]	4.70625	736.562	267.962	1486.1	0.0375	81.05	34.5875	1033.98	903.725	7.16875	278.575	125.088	45.4813	13.4563	2635.94	16.7	7159.71	39.85	0.06875	183.6	20.7	3460.34	34.9375	1162.74	161.294	10987.4	161.963	28.925	0.65625	1072.41	2202.61	0.125	0.15625	0.5625	415.175	690.475	932.894	220.613	80.5438	71.4688
Plate 1_2	E10	PA14_10620	hpcB	PA4124	MULTISPECIES: 3,4-dihydroxyphenylacetate 2,3-dioxygenase [Enterobacteriaceae]	4.92638	727.374	282.405	1485.51	0.0858896	78.8098	34.8896	1066.82	894.785	7.39264	271.865	109.049	36.411	17.0184	2670.91	18.3252	7199.12	51.9448	0	182.773	20.5583	3497.67	40.7914	1106.44	174.08	10791.5	167.969	32.8957	0.417178	1147.52	2181.13	0.0490798	0.429448	0.699387	412.472	686.472	1049.83	202.607	81.5706	69.6994
Plate 1_2	E11	PA14_26610	NA	PA2895	NA	4.52071	749.639	274.195	1467.46	0.0473373	85.7456	39.9053	1044.08	880.254	7.24852	271.325	93.7988	60.0769	14.1065	2592.94	14.929	6908.21	50.5207	1.3432	170.562	18.8225	3423.34	39.0237	1192.68	159.982	10775.6	156.485	32.8225	0.230769	905.325	2271.48	0.372781	0.0591716	0.52071	429.562	701.716	1034.62	211.917	81.4379	71.0414
Plate 1_2	E12	PA14_48570	NA	PA1217	MULTISPECIES: 2-isopropylmalate synthase [Enterobacteriaceae]	4.62857	717.44	261.497	1460.09	0.0857143	79.9371	39.5771	988.914	873.983	6.59429	265.177	97.7943	36.7371	14.2971	2550.03	14.6171	7055.37	46.6057	0.582857	175.017	17.8229	3334.31	33.6629	1109.31	165.16	10420.8	155.983	34.7486	0.788571	1127.48	2163.59	0.182857	0.131429	0.868571	424.474	706.806	1127.69	202.806	80	68.04
Plate 1_2	F1	PA14_67750	NA	PA5130	MULTISPECIES: rhodanese-like domain-containing protein [Enterobacteriaceae]	4.07538	723.085	260.302	1456.73	0.0552764	81.6683	34.8392	1022.47	860.09	7.36683	271.412	113.879	67.9045	14.7739	2627.4	13.8744	6909.19	43.9497	0	178.95	16.794	3404.15	40.3618	1154.63	158.357	10710	165.698	30.2965	0.874372	853.638	2196.53	0.040201	0.452261	0.532663	401.412	705.015	798.583	214.352	75.8844	68.608
Plate 1_2	F2	PA14_32850	NA	NA	NA	11.1667	748.158	318.368	1502.93	0.0175439	83.3947	35.5263	1070.16	961.474	7.87719	252.272	96.0175	40.9298	31.114	2573.5	32.1842	7516.74	48.9825	1.37719	173.737	37.2982	3552.07	52.1491	1250.29	156.939	10886.9	164.877	28.0789	0.473684	978.895	2214.32	0.210526	0.140351	0.403509	405.667	672.939	662.439	215.07	86.0789	68.2719
Plate 1_2	F3	PA14_50070	NA	PA1106	NA	4.84138	699.51	287.034	1450.41	0.186207	82.1103	39.3793	1044.72	891.29	7.42759	270.924	93.2897	48.3862	19.9448	2573.29	23.0966	7215.78	41.0414	1.72414	177.4	23.9448	3422.34	42.7586	1142.39	166.89	10491.1	152.966	31.8207	0.358621	915.345	2180.43	0.206897	0.289655	0.6	394.614	666.117	771.793	210.469	79.0276	72.3793
Plate 1_2	F4	PA14_08380	NA	PA0653	MULTISPECIES: OsmC family protein [Enterobacteriaceae]	5.84483	740.351	288.718	1417.36	0.0517241	83.8448	34.2759	1054.83	878.609	8.54023	284.287	98.6954	58.8793	18.7471	2571.28	18.569	6949.75	42.9943	1.31034	177.333	22.6954	3337.87	32.931	1141.91	148.672	10552	158.264	26.0977	0.413793	885.874	2095.18	0.103448	0.114943	0.948276	375.391	658.822	791.27	192.161	74.0287	71.9138
Plate 1_2	F5	PA14_46290	NA	PA1403	NA	4.45732	723.213	284.091	1434.98	0.0365854	77.9939	36.622	1021.35	836.994	7.70732	269.305	98.2439	52.622	16.3476	2566.29	18.5061	6960.3	52.8537	0	176.982	20.4878	3365.62	44.2073	1098.03	166.25	10281.5	156.03	29.0061	0.737805	906.323	2226.91	0.121951	0.0792683	0.77439	397.061	693.707	911.561	205.384	77	65.7439
Plate 1_2	F6	PA14_18550	alg44	PA3542	NA	7.33793	685.628	275.462	1392.79	0.0896552	79.2345	35.0621	941.483	837.345	7.91034	259.986	106.041	47.1724	21.2069	2452.59	22.7517	6810.32	75.2138	0.855172	165.586	26.3586	3309.72	58.5862	1183.57	142.097	10146.9	152.814	29.4552	0.517241	912.628	2057.32	0.882759	0.0413793	0.510345	381.731	642.407	702.117	182.462	77.669	65.7586
Plate 1_2	F7	PA14_36080	NA	PA2214	MULTISPECIES: 4-hydroxyphenylacetate permease [Enterobacteriaceae]	6.67857	741.566	273.327	1503.56	0.0357143	80.9133	32.3878	1049.35	884.821	7.33673	283.587	136.556	53.8061	16.4541	2630.93	21.7806	6692.69	44.3622	0	178.342	22.301	3456.46	39.4541	1132.39	162.546	10458.3	168	33.2092	0.647959	1034.56	2055.06	0.183673	0.209184	0.44898	427.816	718.143	1049.73	202.301	85.6224	69.2857
Plate 1_2	F8	PA14_42140	NA	PA1732	NA	6.41611	741.148	272.617	1451.7	0.0469799	84.2752	36.7852	1070.03	878.698	9.60403	270.034	123.383	48.7987	16.557	2632.06	17.3691	7169.09	57.0268	0.181208	177.839	23.906	3486.66	45.2282	1159.6	161.04	10677.7	163.416	30.094	0.463087	1016.89	2173.36	0.167785	0.563758	0.724832	404.315	687.329	924.53	207.96	80.1477	75.0201
Plate 1_2	F9	PA14_60060	NA	NA	NA	5.40972	727.826	303.958	1447.15	0.0277778	82.5069	36.7569	1025.33	894.604	8.04861	267.931	105.75	47.6597	18.9028	2522.23	21.4236	7130.67	66.8958	0.805556	167.438	22.4028	3477.39	44.8889	1131.99	163.569	10380.3	159.924	34.2986	0.548611	964.507	2246.62	0.194444	0.104167	0.791667	416.847	681.75	907.167	208.764	84.4444	68.0208
Plate 1_2	F10	PA14_68500	NA	PA5186	MULTISPECIES: L-threonine dehydrogenase [Enterobacteriaceae]	5.23864	732.102	275.858	1480.9	0.170455	80.4318	40.3409	1030.73	872.375	9.03977	267.841	105.841	57.5909	14.25	2611.4	15.642	6936.24	71.1591	0.732955	183.301	20.0568	3416.07	36.3977	1158.53	156.619	10861.5	163.034	31.2784	0.414773	941.545	2278.2	0.0454545	0.238636	0.465909	405.091	700.188	1041.68	201.716	74.3409	70.4773
Plate 1_2	F11	PA14_08090	NA	PA0623	MULTISPECIES: phage major tail tube protein [Enterobacteriaceae]	3.95676	767.146	284.227	1532.71	0.0216216	83.427	37.7027	1082.82	893.595	8.48108	280.4	110.643	49.627	15.2703	2739.21	15.5081	7020.7	58.5351	0	183.616	17.2054	3513.12	32.3676	1197.26	162.027	11097	165.243	31.1838	0.572973	1060.98	2293.86	0.0756757	0.286486	0.751351	432.968	729.249	1094.54	212.486	83.173	72.3189
Plate 1_2	F12	PA14_22060	NA	PA3241	MULTISPECIES: patatin-like phospholipase family protein [Enterobacteriaceae]	6.45763	737.017	288.085	1461.49	0.163842	82.791	41.9096	1028.14	864.322	7.21469	277.119	103.825	49.7006	18.0113	2615.82	22	7111.51	35.8588	0	175.367	21.6893	3475.4	38.5085	1178.64	169.638	10613.2	156.836	35.4068	0.322034	996.932	2232.98	0.20339	0.389831	0.536723	435.78	723.508	1106.74	214.418	82.8757	64.887
Plate 1_2	G1	PA14_30430	NA	PA2603	NA	6.01408	798.458	298.577	1479.46	0.0211268	91.5775	38.6972	1100.09	952.472	6.55634	286.415	104.817	43.9296	17.3944	2662.61	22.3732	7224.92	87.8451	1.45775	174.655	23.9296	3527.6	44.669	1186.74	168.81	11272.5	171.585	36.9718	0.915493	1017.01	2347.79	0.338028	0.0985915	0.584507	434.704	693.401	869.739	221.549	87.3239	76.5986
Plate 1_2	G2	PA14_56870	NA	PA4373	NA	6.69128	736.872	285.336	1491.66	0.147651	87.9866	37.4899	1071.02	946.215	7.63758	276.946	96.1611	47.8926	24.7852	2631.52	23.4094	7093.89	74.3154	0.52349	187.416	27.8725	3540.66	52.2819	1150.29	168.98	10843.6	161.362	34.9933	0.375839	1025.41	2268.46	0.221477	0.47651	0.536913	434.557	707.376	916.188	226.235	85.7852	74.3893
Plate 1_2	G3	NA	NA	NA	NA	4.31683	763.153	280.163	1462.23	0.0544554	89.2574	37.3911	1039.43	936.342	9.36139	278.198	111.084	51.7426	21.4554	2646.16	18.203	6803.44	38.1287	0	183.827	23.8416	3411.52	45.2426	1125.51	174.95	10490.3	153.089	29.3812	0.742574	990.158	2217.81	0.267327	0.410891	0.272277	447.901	722.931	1029.48	218.723	81.4109	67.5792
Plate 1_2	G4	PA14_16210	NA	PA3726	MULTISPECIES: YaeQ family protein [Enterobacteriaceae]	5.01676	751.849	293.324	1453.06	0.0837989	85.905	35.4525	1018.12	906.698	8.13966	275.989	104.447	70.7877	18.486	2618.87	19.6536	6882.71	83.5475	0.703911	182.989	24.1899	3377.76	45.5475	1151.81	160.184	10644.8	158.464	32.419	0.759777	855.257	2259.36	0.217877	0.24581	1.02235	439.698	698.374	1033.73	225.883	83.3352	67.2849
Plate 1_2	G5	PA14_63990	speA	PA4839	MULTISPECIES: biosynthetic arginine decarboxylase [Enterobacteriaceae]	5.14815	741.29	280.469	1479.36	0.0802469	82.4753	36.0802	1064.12	886.389	7.81481	288.148	107.512	40.0926	16.8889	2606.43	19.2284	7188.9	55.642	0	183.66	23.2716	3540.72	43.1852	1105.09	163.278	10716.2	165.784	34.8519	0.518519	1033.19	2309.86	0.283951	0.160494	0.839506	444.599	720.574	1009.41	219.92	87.7284	73.216
Plate 1_2	G6	PA14_40980	NA	PA1821	MULTISPECIES: crotonobetainyl-CoA hydratase [Enterobacteriaceae]	6.05069	764.161	290.7	1494.11	0	87.6682	39.4885	1039.92	898.41	7.50691	271.212	121.253	48.5484	16.659	2694.99	19.9585	6734.9	59.7051	0	181.857	19.9816	3367.55	38.2903	1111.06	172.184	10774.7	167.092	35.0783	0.331797	1109.49	2191.86	0.0875576	0.138249	0.520737	452.7	721.207	1049.54	218.447	84.9724	70.4009
Plate 1_2	G7	PA14_09610	NA	PA4200	NA	5.61749	767.546	275.967	1499.87	0.0874317	86.9016	37.765	1066.26	879.464	6.63388	283.213	103.514	58.3934	12.7486	2616.48	13.5574	6909.49	43.4317	1.13115	172.825	19.0874	3448.72	42.6011	1173.12	167.623	10921.4	164.257	31.4536	0.349727	901.153	2249.97	0.0655738	0.311475	0.459016	431.06	719.88	1026.56	208.825	83.0219	75.0546
Plate 1_2	G8	PA14_52080	NA	PA0941	NA	5.41714	752.949	284.446	1503.85	0.0742857	81.0514	35.9771	1103.41	887.657	5.96571	278.897	101.331	52.6286	19.5543	2605.61	20.6743	7051.79	69.8286	0.777143	184.08	22.0457	3393.14	47.1543	1145.44	170.611	10824.2	171.029	33.5086	0.685714	929.949	2277.76	0.0914286	0.228571	0.834286	430.023	703	988.989	205.743	82.8229	75.0857
Plate 1_2	G9	PA14_63070	NA	PA4769	pyruvate dehydrogenase complex transcriptional repressor PdhR [Escherichia coli]	6.53947	737.217	289.684	1476.81	0.118421	86.2697	35.2895	973.697	882.27	6.61184	280.691	104.046	40.1184	18.5789	2763.25	21.875	7297.2	57.9474	0	177.191	22.8882	3556.66	37.0658	1237.62	157.401	10828.2	150.125	29.6513	0.493421	1036.98	2285.82	0.0855263	0.447368	0.631579	457.388	714.711	916.086	216.164	80.5066	68.1711
Plate 1_2	G10	PA14_23720	NA	PA3123	MULTISPECIES: enamine/imine deaminase [Enterobacteriaceae]	5.65946	792.724	286.989	1507.45	0.0216216	83.3189	34.9081	1118.69	938.357	8.04324	285.638	110.838	52.8162	14.7135	2764.71	18.9514	7015.75	71.8811	0.967568	182.351	22.7892	3444.25	43.7622	1127.92	171.589	11552.8	177.686	34.9405	0.232432	1061.73	2295.11	0.102703	0.216216	1.15676	462.703	745.27	1114.25	219.865	82.7459	72.4324
Plate 1_2	G11	PA14_16430	NA	PA3708	MULTISPECIES: methyl-accepting chemotaxis protein Trg [Enterobacteriaceae]	4.82963	763.452	261.2	1482.28	0.0740741	82.7778	35.3704	1055.18	879.696	8.4	288.985	97.4741	41.7111	17.0741	2675.1	20.4815	7413.31	35.837	0.748148	194.985	19.5852	3616.57	40.437	1167.24	166.141	11099.3	151.4	32.0444	0.651852	1105.36	2212.85	0.362963	0.259259	0.740741	443.807	706.941	910.941	224.763	85.0519	68.9704
Plate 1_2	G12	PA14_68050	NA	PA5151	NA	3.54658	807.112	268.478	1518.17	0.0559006	91.3168	38.7205	1017.53	934.273	6.03106	297.453	72.9814	38.0559	14.236	2728.81	14.8199	7123.61	50.5714	1.06832	179.019	18.1615	3566.63	35.5963	1203.78	175.261	10773.9	159.621	35.5342	0.465839	1096.13	1848.31	0.0496894	0.298137	0.708075	494.776	732.665	1058.29	230.106	89.3354	65.3665
Plate 1_2	H1	PA14_28600	NA	PA2747	NA	4.74528	749.939	266.75	1473.09	0.0566038	83	39.0802	1036.89	904.528	7.12264	271.203	97.3679	51.7547	12.7736	2693.57	15.9953	6951.32	104.585	0.929245	190.882	23.2972	3402.39	63.2877	1142.83	156.443	10667.4	171.642	29.3821	0.396226	849.774	2327.21	0.0330189	0.198113	0.608491	423.755	756.5	1151.57	211.392	75.1651	70.5943
Plate 1_2	H2	PA14_36130	NA	PA2209	NA	5.42857	801.005	282.022	1562.52	0.126374	92.4451	37.9505	1109.03	927.582	5.87363	276.945	99.4341	58.0769	16.967	2739.21	18.967	7266.68	66.6374	1.45604	190.604	24.4011	3595.66	45.3736	1161.79	171.648	10925.4	180.896	31.956	0.247253	868.797	2370.27	0.104396	0.335165	0.681319	440.967	720.198	972.621	235.258	88.6648	79.0495
Plate 1_2	H3	PA14_00550	NA	PA0043	NA	5.28042	756.074	279.942	1458.48	0.0582011	84.0053	40.2593	1081.49	922.222	5.63492	286.466	105.18	68.0794	17.8624	2646.5	17.0423	7047.89	95.0317	1.35979	176.217	29.3545	3488.63	61.0106	1168.92	164.683	11060.7	175.672	32.127	0.253968	829.005	2347.76	0.0687831	0.0634921	0.486772	444.392	713.302	934.984	196.571	77.8095	66.8995
Plate 1_2	H4	PA14_52190	ygcA	PA0933	MULTISPECIES: 23S rRNA (uracil(1939)-C(5))-methyltransferase RlmD [Enterobacteriaceae]	4.69444	751.981	279.38	1503.44	0.0138889	86.5231	36.8565	1061.21	903.236	6.40741	282.264	113.343	48.9537	14.6296	2604.56	16.5556	6869.15	79.2778	0.717593	188.361	23.3333	3385.39	48.1435	1115.19	164.75	10436.5	149.704	27.1944	0.115741	933.606	2159.69	0.0925926	0.0601852	0.421296	433.13	708.356	1020.85	212.921	78.6389	74.6991
Plate 1_2	H5	PA14_19830	NA	PA3421	NA	9.12651	745.705	299.801	1545.93	0.0843373	84.994	37.7289	1113.47	912.054	7.22289	278.343	103.892	39.9639	22.1747	2708.31	22.9699	7192.77	74.8072	1.1506	204.518	29.0602	3613.2	50.3976	1146.99	179.145	10874.6	146.554	31.1446	0.487952	1018.73	2244.4	0.0963855	0.060241	0.843373	425.452	723.807	1187.01	223.169	77.6566	74.1928
Plate 1_2	H6	PA14_44510	NA	PA1542	NA	7.20765	755.732	286.027	1497.05	0.0819672	82.3169	35.2459	1009.98	860.951	7.11475	272.175	99.6776	32.8962	20.2951	2599.84	19.5191	6881.56	79.377	0	178.262	27.3224	3414.03	57.0984	1102.17	152.809	10632	154.732	24.9344	0.546448	1082.15	2075.57	0.142077	0.251366	0.480874	415.011	703.404	1127.75	219.454	79.0765	69.153
Plate 1_2	H7	PA14_41750	NA	PA1764	MULTISPECIES: long-chain fatty acid transporter FadL [Enterobacteriaceae]	3.49206	790.757	273.878	1528.3	0.042328	87.3122	34.6032	1139.07	920.926	10.2857	282.778	106.725	41.8889	15.037	2750.42	19.4868	7120.02	81.455	0.555556	193.249	24.164	3485.29	44.3968	1094.54	165.249	11182.4	162.164	31.0529	0.719577	1040.97	2298.89	0.455026	0.195767	0.550265	409.106	759.968	1020.8	213.788	77.545	80.2063
Plate 1_2	H8	PA14_12680	NA	PA3957	MULTISPECIES: SDR family oxidoreductase UcpA [Enterobacteriaceae]	5.33987	757.431	279.013	1514.65	0.189542	84.4771	37.1373	1074.49	863.614	6.99346	280.359	106.327	56.0392	18.268	2637.75	22.4183	7189.76	126.732	0.326797	174.477	27.9804	3528.61	64.7843	1212.76	168.085	10891.7	171.889	31.6209	0.137255	835.49	2368.77	0.411765	0.30719	1.05882	438.503	727.98	980.634	232.562	83.5098	72.2941
Plate 1_2	H9	PA14_44260	NA	PA1565	MULTISPECIES: gamma-glutamylputrescine oxidase [Enterobacteriaceae]	6.69061	799.591	302.298	1586.85	0.0883978	92.5193	37.6796	1099.35	926.845	7.14365	290.873	101.127	37.5249	19.884	2874.82	21.3425	7447.55	60.6298	1.1547	199.602	21.7459	3649.13	42.5912	1179.63	181.558	11148.3	157.939	31.7238	0.154696	1121.75	2309.25	0.19337	0.342541	0.872928	448.47	712.961	978.442	222.541	79.0939	75.1768
Plate 1_2	H10	PA14_18520	algK	PA3543	NA	3.83069	794.619	295.122	1569.51	0.015873	86.3386	38.1534	1090.01	932.942	6.42857	275.212	122.243	33.582	15.8942	2775.79	19.4444	7181.42	97.4339	0.42328	200.926	25.2804	3682.46	58.582	1156.51	179.497	11344.2	164.577	31.291	0.322751	1149.85	2315.88	0.243386	0.100529	0.613757	440.836	798.185	1201.72	222.577	84.9259	75.5238
Plate 1_2	H11	PA14_48740	NA	PA1204	MULTISPECIES: class I chromate reductase YieF [Enterobacteriaceae]	3.5291	748.884	289.984	1522.5	0.031746	81.3333	34.5185	1002.33	904.381	7.24339	284.402	104.222	33.0212	14.1111	2711.63	15.2804	7101.06	43.7619	0.687831	186.233	15.7672	3528.43	30.8624	1154.11	169.836	10863.4	159.725	29.1111	0.597884	1075.94	2221.51	0.031746	0.259259	0.656085	451.64	737.524	991.413	221.82	83.5026	70.7196
Plate 1_2	H12	PA14_01380	NA	PA0113	MULTISPECIES: heme o synthase [Enterobacteriaceae]	5.77315	767.301	295.37	1537.25	0.0277778	83.2685	38.6667	1084.2	918.463	8.53241	292.074	113.144	29.2269	16.6204	2834.72	16.912	7081.49	47.125	1.06019	192.083	18.5046	3553.23	35.4907	1162.58	170.056	11138.1	170.116	29.0324	0.384259	1199.66	2296.04	0.0925926	0.578704	0.453704	445.282	786.472	1217.57	220.12	79.8426	74.7731
Plate 1_3	A1	PA14_48990	NA	PA0718	NA	9.28947	872.645	282.73	1576.83	0.0657895	92.4013	24.3882	1182.85	1069.15	7.73026	310.5	151.783	42.6447	28.0395	2875.91	32.5066	7622.34	123.25	1.63816	206.007	34.6382	3408.03	121.079	1137.03	179.276	12193.5	153.842	41.3026	0.144737	1252.18	2477.12	0.157895	0.184211	0.868421	490.461	722.868	1101.6	241.664	87.1184	83.625
Plate 1_3	A2	PA14_44110	NA	PA1577	NA	6.68421	827.504	276.798	1548.13	0.0350877	86.9386	31.2675	1119.86	968.75	7.88596	305.447	103.693	56.9693	19.2807	2786.22	20.9561	7030.83	90.9254	1.46053	196.978	20.9123	3479.91	104.228	1098.28	182.075	11790.8	175.838	37.4167	0.45614	968.754	2482.63	0.526316	0.416667	0.399123	477.592	785.851	1154.54	225.882	88.9211	73.2368
Plate 1_3	A3	PA14_67780	NA	PA5132	CPBP family intramembrane metalloprotease [Escherichia coli]	3.53894	784.555	279.96	1534.94	0.0280374	86.2087	36.4019	1052.21	932.452	7.38629	300.259	112.349	47.9097	12.3489	2716.69	14.7072	6623.24	56.4798	0.501558	205.184	13.4891	3325.18	82.8629	1046.68	178.056	11247	174.421	32.3614	0.398754	973.093	2414.46	0.105919	0.158879	0.64486	456.146	813.53	1278.86	214.866	82.9813	71.5421
Plate 1_3	A5	PA14_41480	nasS	PA1786	NA	4.84615	815.359	275.863	1583.57	0	85.7308	27.8462	1130.82	949.444	7.35043	301.906	113.667	55.5385	17.4359	2762.22	16.7778	6895.41	88.3205	0	208.513	16.7009	3569.55	93.7436	1085.69	179.679	11475.5	181.509	29.5043	0.311966	939.457	2484.15	0.252137	0.333333	0.867521	455.466	794.812	1034.72	233.983	85.6325	78.6667
Plate 1_3	A6	PA14_08560	tyrZ	PA0668	MULTISPECIES: tyrosine--tRNA ligase [Enterobacteriaceae]	6.87295	767.238	282.91	1548.71	0.0368852	79.3443	26.4549	1057.32	925.689	6.93852	291.852	127.365	40.7418	17.5533	2792.16	20.1434	7055.92	64.8852	1.18033	214.111	18.2336	3535.71	83.8443	1139.84	169.049	11166.1	161.553	27.6393	0.459016	1004.42	2299.03	0.266393	0.0614754	1.18033	439.816	747.156	1070.14	219.25	80.6148	74.2254
Plate 1_3	A7	PA14_51710	oprL	PA0973	MULTISPECIES: peptidoglycan-associated lipoprotein Pal [Enterobacterales]	5.08254	802.768	296.283	1615	0.0507937	84.6127	28.9302	1121.67	957.949	6.94603	305.959	126.498	46.8921	15.3079	2823.96	18.0381	6737.92	55.7968	0.71746	210.444	16.5206	3514.33	91.7587	1069.27	171.26	11334.7	164.235	29.6889	0.380952	970.508	2443.74	0.015873	0.250794	0.742857	441.381	834.841	1277.86	215.879	78.9302	75.0127
Plate 1_3	A9	PA14_31310	NA	PA2568	NA	6.22143	796.679	276.179	1522.15	0.0357143	81.5464	26.9786	1098.03	953.557	8.64643	287.361	104.239	48.9821	16.2	2648.15	19.0464	6650.08	72.775	1.21429	192.886	16.625	3413.72	77.0357	1067.34	165.414	10981.8	170.739	30.5607	0.710714	836.893	2395.24	0.110714	0.167857	0.446429	423.596	780.164	1242.48	205.518	84.4107	73.7857
Plate 1_3	A10	NA	NA	NA	NA	5.26199	854.446	306.454	1617.08	0.0369004	85.9262	27.7196	1153.55	1003.6	7.62362	314.9	105.686	49.7159	19.1919	2906.08	22.7638	7059.75	76.3801	1.11439	207.041	21.4059	3581.76	88.6568	1092.24	181.31	11517.4	172.432	34.476	0.413284	1026.7	2433.58	0.221402	0.346863	0.472325	470.063	853.085	1219.59	222.21	91.048	79.31
Plate 1_3	A11	PA14_17440	NA	PA3626	MULTISPECIES: tRNA pseudouridine(13) synthase TruD [Enterobacteriaceae]	4.76708	770.106	278.245	1541.03	0.0372671	77.2826	30.2609	1050.18	933.068	6.51553	300.559	106.478	40.9565	14.6025	2766.6	17.8043	6573.66	79.7919	1.11801	202.929	19.2081	3421.93	91.5435	1013.29	168.252	10975	168.326	29.441	0.419255	971.553	2377.69	0.0403727	0.189441	0.403727	449.68	808.708	1195.39	205.102	81.1925	72.6366
Plate 1_3	A12	PA14_51160	NA	PA1018	NA	3.54925	829.412	285.212	1594.76	0.0149254	82.3731	29.6239	1142.09	966.636	6.85672	317.009	103.4	49.9851	15.4537	2821.98	17.7522	6782.36	75.3463	0	212.042	16.6209	3516.45	88.2567	1072.12	176.645	11529.8	174.176	32.406	0.4	999.854	2490.98	0.0238806	0.0149254	0.892537	466.66	885.609	1243.98	205.4	81.3612	78.8925
Plate 1_3	B1	PA14_53700	NA	PA0817	NA	4.49032	841.216	290.148	1593.69	0.0258065	91.6548	29.0742	1073.3	987.655	7.89677	301.519	113.81	58.4548	16.0935	2720.94	17.9645	6732.66	67.3161	0	208.69	18.3677	3504.39	91.2	1087.58	181.342	11322.7	157.958	34.2226	0.329032	992.513	2393.87	0.122581	0.332258	0.622581	499.874	842.603	1188.74	244.316	90.2419	70.9484
Plate 1_3	B2	PA14_46680	NA	PA1361	MULTISPECIES: multidrug efflux MATE transporter MdtK [Enterobacteriaceae]	3.92935	804.639	296.796	1600.84	0.0190217	89.5543	32.5489	1099.48	976.883	7.30707	304.315	137.405	53.3315	15.2989	2821.38	17.6413	6648.86	67.5516	0.983696	205.91	14.5299	3424.75	90.1603	1059.14	180.753	11293.3	174.109	29.6467	0.578804	1063.15	2436.76	0.119565	0.203804	0.736413	466.103	856.856	1281.21	228.726	88.6304	71.7609
Plate 1_3	B3	PA14_32590	NA	PA2478	MULTISPECIES: protein-disulfide reductase DsbD [Enterobacteriaceae]	5.89547	844.258	294.99	1586.17	0.0209059	90.0035	26.5923	1134.91	972.526	7.47038	302.091	134.826	48.8711	17.5784	2809.68	19.6341	6762.24	58.7317	0.425087	203.878	16.7456	3516.55	97.9791	1131.31	190.878	11310.9	170.049	32.4007	0.25784	1129.67	2394.28	0.12892	0.0313589	1.1115	488.345	820.206	1171.61	236.115	91.2474	73.9617
Plate 1_3	B4	PA14_65480	rhdA	PA4956	MULTISPECIES: 3-mercaptopyruvate sulfurtransferase [Enterobacteriaceae]	9.10687	868.176	260.656	1523.07	0.175573	89.9008	25.8473	1248.73	1033.09	8.25191	325.351	158.595	113.847	24.7939	2729.41	29.3435	6900.98	86.1603	1.32061	192.13	29.7863	3898.9	116.824	1334.91	186.84	11413.6	156.779	32.5344	0.526718	907.878	2350.85	0.0763359	0.229008	1.0229	459.679	762.214	948.168	243.885	85.2748	82.3511
Plate 1_3	B5	PA14_25970	cobN	PA2944	NA	4.54485	854.731	295.867	1587.56	0.0431894	92.9568	27.2625	1138.44	966.983	7.64452	297.641	137.322	64.2392	16.4286	2775.79	19.6412	6918.39	64.0199	1.11296	213.641	16.4884	3553.51	80.9801	1117.61	196.618	11400.3	164.385	35.0033	0.478405	1046.85	2466.85	0.0830565	73.2757	1.05316	427.106	829.807	1131.8	243.027	89.7209	78.0432
Plate 1_3	B6	PA14_35070	NA	PA2281	yersiniabactin transcriptional regulator YbtA [Escherichia coli]	5.85	837.539	302.504	1587.53	0.0607143	92.8214	23.4893	1144.77	976.836	6.65	302.496	124.771	54.4821	17.2286	2850.28	21.5964	7051.79	49.5214	1.45714	215.525	21.2857	3672.58	97.1964	1137.09	179.829	11096.1	167.839	34.7036	0.742857	1060.76	2518.25	0.139286	0.0214286	0.707143	482.786	824.229	1107.12	234.164	97.2214	70.6786
Plate 1_3	B7	PA14_05500	NA	PA0422	MULTISPECIES: cytochrome b [Enterobacteriaceae]	5.31274	819.409	274.228	1502.73	0.104247	89.0154	23.4324	1114.5	946.598	7.4749	293.27	115	59.2278	15.6718	2637.76	20.0849	6629.03	55.0811	1.00772	192.703	19.6757	3317.33	92.583	1080.97	175.471	11387.6	162.68	32.2857	0.65251	948.564	2374.86	0.0888031	0.285714	1.06178	471.324	770.931	1049.7	228.031	87.749	75.7645
Plate 1_3	B8	NA	NA	NA	NA	5.72932	779.703	277.617	1497.22	0.0639098	91.9624	22.5602	1037.47	901.959	6.14662	289.677	117.726	46.0451	16.688	2687.09	18.4398	6594.82	77.4436	1.18045	202.662	17.6617	3457.96	88.8008	1089.32	179.857	10933.4	153.165	32.6203	0.545113	1056.28	2372.11	0.0451128	0.357143	0.639098	464.06	777.842	1042.97	218.624	89.5789	65.688
Plate 1_3	B9	PA14_72380	algB	PA5483	sigma-54-dependent response regulator transcription factor ZraR [Escherichia coli]	6.20417	822.5	303.204	1593.43	0.0833333	92.75	25.3333	1101.72	963.529	7.25417	299.396	126.404	40.8625	16.0125	2771.53	21.575	7051.03	69.1208	0.745833	211.858	19.5292	3595.01	84.6875	1053.19	182.979	11402.8	160.067	32.7667	0.45	1105.77	2490.97	0.329167	0.570833	0.891667	478.242	817.554	1108.3	241.246	90.0125	74.0167
Plate 1_3	B10	PA14_06670	nirJ	PA0511	anaerobic sulfatase maturase [Escherichia coli]	5.60125	816.174	289.502	1619.11	0.00623053	90.0779	27.9907	1109	978.346	7.96573	301.879	118.664	35.3707	15.1558	2861.71	18.7944	6763.32	79.3084	1.00312	202.692	20.6231	3520.99	80.1558	1051.52	182.417	11343.4	162.486	34.6916	0.46729	1258.18	2362.24	0.261682	0.208723	0.641745	493.19	859.707	1213.24	222.411	95.6854	74.7072
Plate 1_3	B11	PA14_52690	aruG	PA0897	MULTISPECIES: arginine N-succinyltransferase [Enterobacteriaceae]	7.17316	768.498	281.874	1492.15	0.108225	86.7446	33.4978	1054.03	918.312	7.74026	282.147	113.766	44.6797	13.8398	2701.06	17.4156	6754.58	106.403	0.675325	201.13	21.9177	3553	95.7446	1143.13	172.134	10914.8	172.316	33.0476	0.177489	974.203	2394.52	0.0822511	0.341991	0.722944	470.719	759.095	1096.5	219.645	93.0693	70.7446
Plate 1_3	B12	PA14_04220	NA	PA0323	MULTISPECIES: spermidine/putrescine ABC transporter substrate-binding protein PotF [Enterobacteriaceae]	6.61233	858.3	298.881	1606.69	0.061674	89.5771	39.3436	1159.94	986.643	6.71806	310.775	107.335	43.2511	23.3436	2929.67	24.0705	7273.39	75.6476	1.0837	200.824	22.3392	3845.56	90.1101	1200.06	180.141	11634.4	175.339	36.815	0.700441	1029.07	2569.9	0.114537	0.211454	0.819383	496.991	825.89	1255.62	241.264	93.2952	72.7093
Plate 1_3	C1	PA14_37610	NA	PA2080	MULTISPECIES: cysteine desulfurase [Enterobacteriaceae]	8.59887	797.085	303.757	1593.4	0.169492	96.2712	23.5141	1179.68	1005.25	6.91525	306.192	145.927	61.8079	26.8475	2824.37	32.2373	7296.19	69.4859	0.960452	214.74	29.3729	3741.32	107.192	1212.59	180.452	11250.9	166.791	34.5819	0.40678	984.949	2484.41	0.158192	0.293785	0.745763	465.565	770.203	993.621	241.729	98	78.4181
Plate 1_3	C2	PA14_24880	NA	PA3031	MULTISPECIES: lipoprotein YgdR [Bacteria]	6.69776	764.515	285.235	1492.63	0.0522388	83.9366	36.6679	1081.99	921.716	7.22388	287.716	107.649	45.9478	17.709	2604.58	23.291	6599.01	84.9776	0.548507	192.235	18.3321	3474.21	87.0821	1066.81	176.53	10966.6	170.903	29.9813	0.287313	992.519	2352.1	0.0485075	0.0149254	0.63806	442.201	785.369	1146.63	216.142	80.8433	68.959
Plate 1_3	C3	PA14_41630	NA	PA1773	MULTISPECIES: zinc transporter ZntB [Enterobacteriaceae]	5.00595	798.247	313.071	1629.18	0.0208333	91.0089	34.3601	1106.43	984.176	7.48512	305.077	142.565	50.1429	17.0833	2849.53	24.0804	6681.11	79.256	0.440476	214.006	18.3452	3505.63	90.1518	1096.15	179.905	11282	171.232	32.3214	0.559524	1101.33	2387.71	0.0297619	0.145833	0.494048	485.464	850.929	1259.29	230.122	92.3601	74.875
Plate 1_3	C4	PA14_68860	gcvH1	PA5214	MULTISPECIES: glycine cleavage system protein GcvH [Enterobacteriaceae]	5.15512	868.063	300.162	1619.02	0.029703	94.3069	31.1551	1133.17	987.013	8.32013	308.449	123.218	62.3531	17.6799	2773.2	22.7822	6475.87	49.3069	1.14191	214.079	19.5974	3413.75	80.5017	1042.17	183.314	11560.1	154.706	34.0759	0.372937	1082.17	2377.18	0.165017	0.214521	0.534653	459.941	848.013	1145.16	228.389	92.5182	80.7129
Plate 1_3	C5	PA14_26050	NA	PA2938	urate/proton symporter UacT [Escherichia coli]	5.38148	717.859	267.707	1435.93	0.0962963	41.4963	27.6926	1001.26	889.207	7.36667	270.933	115.611	53.9852	15.5148	2582.96	19.3778	6310.77	57.0148	0.692593	193.233	19.1407	3120.56	83.7815	1026.99	155.5	10532.9	155.278	27.3481	0.67037	842.693	2270.22	0.0222222	0.314815	0.248148	402.885	735.207	1025.86	213.326	82.037	59.6519
Plate 1_3	C6	PA14_66340	NA	PA5019	MULTISPECIES: 23S rRNA (adenine(2030)-N(6))-methyltransferase [Enterobacteriaceae]	5.41778	771.356	297.747	1599.44	0.0533333	88.1156	29.6578	1139.72	945.351	6.15111	308.133	109.942	60.8533	21.3333	2816.97	22.2889	6836.61	77.3956	0.711111	208.724	20.9156	3666.72	89.8044	1127	166.884	11360.1	174.476	29.0222	0.466667	911.52	2459.63	0.266667	0.0177778	0.337778	461.587	807.387	1090.72	236.276	85.6756	76.2622
Plate 1_3	C7	PA14_58540	NA	PA4511	MULTISPECIES: 5-oxoprolinase subunit PxpA [Enterobacteriaceae]	4.7515	796.533	291.129	1588.4	0.0209581	88.8743	29.7006	1126.77	977.353	7.84132	300.237	124.243	62.2156	14.4251	2745.11	16.4431	6656.91	47.3383	0.98503	210.883	14.5778	3535.29	84.0719	1118.34	175.991	11355.3	174.677	29.3323	0.473054	968.428	2417.17	0.0898204	0.146707	0.595808	453.545	847.835	1235.81	223.548	87.985	73.3922
Plate 1_3	C8	PA14_61300	NA	PA4633	methyl-accepting chemotaxis protein [Escherichia coli]	4.75768	805.447	289.833	1564.61	0.0102389	87.744	37.1331	1118.99	935.171	7.18771	298.816	124.642	46.7372	16.1741	2791.48	19.3311	6678.11	62.5734	0.313993	211.232	18.2253	3582.32	87.3549	1086.89	174.836	11078.6	181.089	31.1706	0.522184	1045.99	2324.14	0.300341	0.0853242	0.392491	433.891	837.795	1233.07	213.396	86.8567	72.0887
Plate 1_3	C9	PA14_23060	hexR	PA3184	MULTISPECIES: DNA-binding transcriptional regulator HexR [Enterobacteriaceae]	8.28205	734.605	305.149	1524.81	0.0102564	86.4821	28.2462	1087.84	977.215	8.51795	290.969	104.031	44.1897	23.9692	2768.5	27.1538	7180.17	50.8974	0.938462	191.528	26.4615	3696.08	94.041	1180.72	161.646	10597.3	165.826	31.6154	0.882051	841.677	2457.84	0.271795	0.179487	1.01026	400.236	753.672	867.138	199.149	82.1487	73.7231
Plate 1_3	C10	PA14_21120	NA	PA3318	NA	5.45415	782.074	275.345	1534.76	0.0829694	87.6987	28.738	1140.86	939.812	7.63755	299.039	115.437	54.0393	17.7293	2700.28	18.8297	6934.26	48.5939	0.694323	208.245	20.2052	3693.24	83.4541	1097.49	180.493	10967.7	164.293	33.6507	0.165939	1000.64	2411.51	0.157205	0.165939	0.628821	432.066	798.725	1069.27	218.865	82.2664	72.4454
Plate 1_3	C11	PA14_06720	nirF	PA0516	NA	4.08385	802.963	279.432	1550.72	0.00621118	88.646	28.9689	1126.02	949.621	7.76087	306.329	114.59	49.7298	13.9814	2812.13	16.9441	6610.51	62.1429	0	206.696	16.6988	3558.65	87.4161	1059.84	175.516	11049	168.755	28.2671	0.546584	929.087	2523.56	0.223602	0.347826	0.456522	454.351	835.047	1210.7	212.435	85.1211	69.028
Plate 1_3	C12	PA14_53260	NA	PA0851	MULTISPECIES: threonine ammonia-lyase, biosynthetic [Enterobacteriaceae]	5.90184	768.429	286.086	1566.74	0.0429448	83.8098	23.8282	1227.98	927.356	9.03067	293.577	107.914	36.9509	21.9632	2690.42	28.4356	7214.05	84.3252	0.828221	198.601	26.9632	3757.72	91.5153	1165.23	173.043	11006.5	151.767	30.4049	0.374233	1081.28	2371.09	0.349693	0.0429448	1.23313	428.172	773.589	926.595	225.086	88.4969	78.2883
Plate 1_3	D1	PA14_00400	NA	PA0032	MULTISPECIES: glycine cleavage system transcriptional regulator GcvA [Bacteria]	8.12185	858.454	294.273	1558.41	0.0714286	92.7185	35.1261	1130.93	1014.97	8.62185	300.218	109.84	58.1218	26.2773	2808.7	25.5042	6898	52.1639	1.10084	201.286	24.5294	3703.06	86.0168	1093.13	185.664	11315.4	181.399	35.2479	0.357143	926.462	2429.87	0.0966387	0.210084	0.634454	463.067	816.08	1101.93	231.214	93.6176	77.7143
Plate 1_3	D2	PA14_12650	NA	PA3959	NA	6.75972	827.194	280.982	1514.76	0.0212014	92.7385	28.9788	1132.28	936.325	7.72438	300.53	112.159	62.4629	19.1413	2703.15	25.0671	6636.06	76.053	1.14841	203.163	19.3569	3617.05	84.6996	1056.93	183.527	10791.2	173.488	33.0707	0.215548	977.693	2355.68	0.0318021	0.480565	1.25442	468.657	808.081	1078.86	229.739	92.6078	74.5194
Plate 1_3	D3	PA14_48680	NA	PA1208	NA	5.71777	785.948	284.432	1537.21	0.010453	90.0105	27.2962	1057.8	962.596	7.9338	300.979	111.477	72.3066	14.8467	2697.98	22.1847	6508.25	53.1742	0.634146	199.303	19.1777	3539.42	84.007	1083.64	174.049	10678	169.951	32.4843	0.599303	914.118	2317.77	0.195122	0.0278746	0.881533	436.425	805.571	1043.94	216.226	83.3066	67.9094
Plate 1_3	D4	PA14_21050	NA	PA3324	MULTISPECIES: 3-oxoacyl-ACP reductase FabG [Enterobacteriaceae]	5.31	730.323	281.317	1454.89	0.03	44.14	28.7433	1028.72	909.987	8.52333	287.473	121.617	71.6933	16.4533	2559.07	18.49	6334.96	48.15	19.09	191.837	15.8633	3274.24	87.0767	1073.2	170.577	10380.1	162.18	32.7233	0.506667	850.32	2335.1	0.04	0.116667	0.253333	417.35	739.69	1094.6	214.79	86.29	69.5233
Plate 1_3	D5	PA14_38160	NA	PA2039	MULTISPECIES: L-valine exporter subunit YgaZ [Bacteria]	4.80065	675.232	267.474	1463.92	0.0261438	35.9869	27.3268	934.66	918.585	6.33987	273.516	116.294	59.8627	16.8824	2704.5	20.3235	6359.62	67.6307	18.232	198.278	16.2614	3319.88	71.0621	1118.19	150.725	9829.38	156.794	23.3235	0.392157	837.588	2282.94	0	0.137255	0.565359	369.69	756.095	925.827	194.271	69.0882	62.2026
Plate 1_3	D6	PA14_52980	phhR	PA0873	MULTISPECIES: transcriptional regulator TyrR [Enterobacteriaceae]	6.56682	727.244	281.24	1487.74	0.0138249	47.2304	29.1521	1047.26	974.281	8.67281	283.235	102.005	56.2995	21.8986	2797	24.0461	6882.29	58.0829	0.479263	193.935	22.7512	3450.34	90.2673	1129.38	161.954	10652.8	168.493	29.1982	0.133641	948.599	2288.86	0.133641	0.142857	0.953917	423.77	767.009	1040.58	217.101	86.5899	69.0184
Plate 1_3	D7	PA14_57190	NA	PA4400	MULTISPECIES: 8-oxo-dGTP diphosphatase MutT [Enterobacteriaceae]	4.47077	763.966	283.431	1551.23	0.0276923	43.8062	28.8277	1054.47	935.148	7.49231	228.554	128.114	64.5508	15.5969	2664.15	18.6862	6384.45	59.4215	20.7323	205.271	21.5846	3408.58	77.4308	1083.35	171.994	10851.8	162.825	30.08	0.526154	1008.62	2278.76	0.0584615	0.0892308	0.0769231	454.566	819.575	1181.88	219.665	83.7138	65.3169
Plate 1_3	D8	PA14_00490	NA	PA0040	MULTISPECIES: ShlB/FhaC/HecB family hemolysin secretion/activation protein [Enterobacteriaceae]	4.05215	695.607	271.233	1434.91	0.0276074	83.316	23.227	996.678	863.761	7.01534	279.479	106.408	61.4417	13.0613	2547.32	17.4877	6218.57	66.6718	0.825153	186.966	13.9601	3326.84	70.227	1072.45	149.88	9818.48	161.028	25.592	0.634969	797.567	2206.96	0.095092	0.125767	0.346626	373.767	748.629	907.813	190.887	70.6288	69.4448
Plate 1_3	D9	PA14_50940	NA	PA1035	NA	3.77483	772.381	283.854	1499.53	0.0927152	89	31.7848	1069.21	890.503	6.98013	296.818	110.609	56.2715	16.6589	2659.01	16.7947	6478.05	71	0.956954	201.245	17.7152	3493.54	70.7384	1063.83	171.841	10580.4	155.228	29.8212	0.271523	997	2230.97	0.0331126	0.211921	0.0927152	431.331	811.762	1065.75	212.099	87.0861	68.3808
Plate 1_3	D10	PA14_58270	NA	PA4491	DUF2138 domain-containing protein [Escherichia coli]	4.58051	726.877	275.144	1504.83	0.0635593	84.8559	26.0847	1103.47	931.237	8.16949	288.945	103.208	55.3305	17.1186	2693.45	19.8263	6743.84	81.8983	0.588983	196.419	18.1525	3497.16	93.1992	1094.66	162.292	10758.1	167.343	27.6398	0.402542	963.695	2252.47	0.161017	0.411017	0.423729	398.242	748.403	880.339	209.521	78.0975	72.8347
Plate 1_3	D11	PA14_20840	NA	PA3342	NA	5.99115	830.35	269.951	1527.77	0.0973451	93.1637	24.6239	1176.98	957.261	8.65044	302.381	108.279	58.5619	15.6195	2716.66	19.7478	6746.73	65.5796	0	215.69	19.5575	3715.14	93.9115	1115.14	187.841	11146.9	156.965	35.2788	0.606195	921.801	2423.34	0.123894	0.482301	0.867257	439.956	813.659	1044.17	224.482	90.3584	72.6018
Plate 1_3	D12	NA	NA	NA	NA	4.40439	767.799	294.1	1580.14	0.0125392	81.2633	32.5799	1142.26	939.223	7.86207	301.401	113.671	48.6803	12.395	2723.3	15.5455	6453.39	79.2194	0.435737	208.511	14.7743	3624.36	81.7241	1045.2	162.219	10858.8	177.003	30.8621	0.250784	1072.11	2328.39	0.0783699	0.200627	0.611285	425.639	888.248	1277.13	205.464	84.2915	76.7367
Plate 1_3	E1	PA14_40600	NA	PA1850	MULTISPECIES: AraC family transcriptional regulator [Enterobacteriaceae]	5.00769	777.227	264.092	1514.58	0.0461538	90.3692	35.0231	1122.37	964.985	8.06538	312.288	114.312	80.9462	16.4923	2742.26	20.3962	6610.78	68.7654	0.888462	209.681	16.6846	3664.23	92.7654	1109.96	174.642	10787.3	180.35	35.5269	0.726923	893.612	2211.82	0.146154	0.0730769	0.396154	441.715	798.562	990.488	219.442	89.7577	70.7885
Plate 1_3	E2	PA14_66700	NA	PA5048	MULTISPECIES: thermonuclease family protein [Enterobacteriaceae]	5.64789	799.042	280.951	1537.07	0.0140845	89.2641	27.2923	1120.66	991.665	6.77465	309.602	100.859	59.1232	17.4683	2735.61	21.1655	6643.68	64.1232	0.957746	205.673	20.5317	3656.84	88.4894	1051.55	177.165	10729.3	156.306	32.2817	0.598592	914.972	2139.01	0.028169	0.158451	0.461268	451.937	823.563	1149.81	216.025	90.8873	77.6866
Plate 1_3	E3	PA14_05990	NA	PA0458	multidrug transporter subunit MdtD [Escherichia coli]	5.69507	713.381	268.978	1430.15	0.0538117	40.9148	28.13	1023.54	916.327	6.76682	282.87	107.65	79.4888	18.9552	2553.57	22.3857	6429.59	68.4081	1.21973	187.081	18.0045	3344.63	85.8924	1089.32	160.511	10171.6	162.798	30.7354	0.681614	831.067	2118.06	0.044843	0.0313901	0.538117	401.807	755.184	993.61	210.291	89.8296	67.6188
Plate 1_3	E4	PA14_22370	NA	PA3233	NA	6.34426	722.645	274.656	1467.2	0.0273224	42.3115	27.1694	1073.89	951.601	8.95628	278.612	145.765	62.1803	21.1475	2624.86	22.7268	6918.24	60.9016	0.540984	198.262	24.4372	3476.01	92.9672	1180.48	161.306	10443.6	156.825	29.459	0.142077	970.689	2291.8	0.0491803	0.284153	0.0601093	415.202	722.727	922.754	209.197	88.8743	64.8306
Plate 1_3	E5	PA14_39750	NA	PA1916	NA	4.46768	711.684	279.323	1498.62	0.0418251	35.3422	24.7985	1037.77	902.376	7.71483	291.236	109.065	83.327	17.1483	2632.98	22.5323	6576.35	60.4259	0.543726	200.342	18.7985	3323.46	76.4221	1113.61	158.049	10554.7	163.639	28.7034	0.543726	823.361	2253.78	0.0836502	0.288973	0.539924	395.122	769.905	966.897	208.213	79.2471	62.6502
Plate 1_3	E7	PA14_49710	NA	PA1135	NA	3.77576	707.448	265.876	1383.13	0.0272727	46.3303	28.4758	1019.13	854.603	7.64848	267.782	117.833	56.5727	10.8788	2369.26	13.8242	6365.36	46.8394	0.242424	188.276	11.3485	3030.19	72.3667	1110.46	157.224	4278.52	165.118	30.7061	0.212121	902.591	2155.7	0.224242	0.293939	0.863636	374.176	743.942	1043.88	207.439	77.5818	64.5515
Plate 1_3	E8	PA14_43870	NA	PA1595	NA	4.81081	747.726	303.22	1487.23	0.027027	91.8263	28.7876	1129.25	902.166	7.56757	292.876	119.958	56.4788	17.1313	2646.78	21.8031	6736.25	66.6602	0.787645	202.668	18.1506	3622.27	80.2703	1206.87	166.355	10340.7	167	26.0541	0.393822	902.88	2343.69	0.0540541	0.0810811	0.687259	375.703	752.34	958.529	214.05	84.3861	69.7722
Plate 1_3	E9	PA14_29500	NA	PA2676	MULTISPECIES: protein transport protein HofC [Enterobacteriaceae]	7.56061	759.97	295.727	1465.1	0.0151515	86.5833	21.8788	1134.89	946.417	7.76515	280.682	111.538	49.5152	25.4773	2559.17	29.6742	7343.92	95.3788	1.57576	174.576	29.6364	3753.45	92.9621	1376.23	168.871	10194.9	150.652	29.4924	0.681818	905.758	2346.63	0.151515	0.106061	0.515152	366.356	649.78	600.144	221.75	90.25	68.1061
Plate 1_3	E10	PA14_54900	NA	NA	NA	4.14815	796.189	287.607	1491.83	0.0259259	87.0481	26.0778	1149.61	895.248	8.7963	294.707	116.859	57.4481	13.0296	2562.19	15.7111	6777.7	70.0259	1.03333	205.37	16.3037	3524.63	81.1407	1172.03	176.726	10752.2	156.311	32.1296	0.411111	1047.83	2234.76	0.155556	0.0814815	0.674074	423.722	803.411	1066.7	224.593	87.2296	76.4778
Plate 1_3	E11	PA14_29850	nuoN	PA2649	MULTISPECIES: NADH-quinone oxidoreductase subunit NuoN [Enterobacteriaceae]	6.00559	766.022	297.536	1505.67	0.201117	83.3855	27.419	1138.7	919.609	7.4581	293.626	81.8994	40.8547	17.6536	2632.07	20.0726	7005.97	99.4916	0.977654	208.709	21.3073	3753.25	92.6313	1242.73	169.05	10715.8	149.112	31.5475	0.921788	744.274	2537.85	0.167598	0.22905	0.698324	395.972	753.76	906.911	215.05	90.4804	74.257
Plate 1_3	E12	PA14_64700	NA	PA4896	MULTISPECIES: RNA polymerase sigma factor FecI [Bacteria]	4.36364	789.105	283.775	1495.26	0.0382775	86.6794	27.1148	1194.32	909.603	7.71292	290.555	104.933	54.1866	13.0861	2654.25	16.5694	6887.6	77.7703	1.33493	205.761	18.799	3740.66	90.3445	1214.53	169.88	10942.1	164.727	35.0431	0.45933	926.493	2394.51	0.143541	0.296651	1.02392	408.818	776.306	1046.43	212.536	89.933	76.4689
Plate 1_3	F1	PA14_61720	NA	PA4667	bacteriophage adsorption protein NfrA [Escherichia coli]	8.41212	751.915	296.03	1517.63	0.0545455	94.2606	35.0121	1154.65	940.315	8.58182	288.236	105.521	40.5212	28.7636	2590.39	33.6242	7153.81	92.5758	1.64242	195	29.8424	3656.45	108.667	1185.4	168.042	10779.5	164.218	29.7212	0.333333	1045.92	2220.04	0.139394	0.0848485	0.430303	405.479	728.418	968.127	232.685	94.4182	73
Plate 1_3	F2	PA14_56970	NA	NA	NA	6.092	768	266.44	1434.32	0.008	88.208	32.972	1171.48	899.228	7.3	285.464	100.884	56.44	18.108	2477.85	22.22	6337.24	78.832	0.728	189.596	19.732	3475.28	80.76	1047.72	165.848	9959.79	153.424	32.232	0.712	925.512	2092.36	0.22	0.268	0.86	416.468	753.136	1004.64	217.976	89.42	76.148
Plate 1_3	F3	PA14_60690	NA	PA4586	NA	6	739.951	288.683	1490.43	0.0557491	52.7979	26.4355	1066.43	938.812	7.65157	282.655	119.307	59.554	20.8676	2722.59	22.2404	6371.07	51.6655	0.933798	202.669	20.547	3355.04	81.669	1083.6	165.979	10517.3	162.477	28.6132	0.393728	902.666	2262.65	0.0348432	0.0243902	0.477352	421.411	773.899	1050.64	222.652	93.8432	62.8746
Plate 1_3	F5	PA14_08740	rplJ	PA4272	MULTISPECIES: 50S ribosomal protein L10 [Gammaproteobacteria]	5.10256	694.861	250.744	1429.09	0.0586081	42.7619	31.4835	970.824	870.066	7.21612	264.982	112	67.2894	13.685	2543.13	16.0842	6224.47	52.8205	15.7839	186.725	15.7839	3219.11	82.011	1059.03	152.557	10078.8	165.659	29.8938	0.509158	834.714	2141.3	0.0879121	0.128205	0.117216	396.297	739.48	987.963	201.736	81.4066	60.1062
Plate 1_3	F6	PA14_07870	NA	PA0604	MULTISPECIES: spermidine/putrescine ABC transporter substrate-binding protein PotD [Enterobacteriaceae]	7.17935	681.44	294.576	1493.39	0.0815217	83.5435	25.7935	983.946	943.886	7.66304	270.837	118.668	65.5815	22.625	2615.13	27.4402	6862.64	48.0652	0.423913	194.853	22.962	3556.42	87.9728	1123.71	153.011	10504.6	156.266	28.413	0.608696	883.364	2239.1	0.0652174	0.353261	0.543478	408.293	727.739	869.908	192.5	92.5978	63.2174
Plate 1_3	F7	NA	NA	NA	NA	4.18248	735.522	296.723	1506.38	0.0109489	45.5255	27.9416	994.401	932.423	6.57664	282.277	114.347	59.9453	15.3139	2631.42	18.219	6426.62	55.2883	0.448905	195.376	16.4891	3511.57	76.4489	1080.86	153.599	10614.4	163.715	29.2372	0.532847	908.318	2282.31	0.0474453	0.127737	0.255474	440.515	783.175	1034.58	216.409	91.3431	60.4197
Plate 1_3	F8	PA14_26330	NA	PA2917	yersiniabactin transcriptional regulator YbtA [Escherichia coli]	6.74882	724.081	281.081	1489.59	0.0236967	52.545	24.0237	1103.79	924.384	7.76303	294.275	114.265	65.0237	18.2322	2635.09	19.3223	6496.97	51.0237	0.255924	188.19	19.7204	3605.09	88.3128	1144.05	164.033	10269.5	153.114	28.2654	0.587678	859.725	2327.12	0.042654	0.251185	0.7109	407.938	774.336	904.469	217.251	91.5308	64.5972
Plate 1_3	F9	PA14_03430	gabD	PA0265	MULTISPECIES: NADP-dependent succinate-semialdehyde dehydrogenase [Enterobacteriaceae]	4.51429	721.786	282.614	1503.01	0.0642857	93.2893	26.0393	1033.91	904.382	7.33214	290.089	113.539	53.4536	14.25	2636.1	14.3071	6591.17	57.9607	14.9929	201.289	16.7964	3594.92	75.3036	1094.47	163.121	10544.6	159.071	29.575	0.317857	952.371	2265.08	0.0892857	0.107143	0.214286	443.896	786.796	1000.29	211.318	88.775	65.4679
Plate 1_3	F10	PA14_49200	oprH	PA1178	NA	5.68465	782.888	273.834	1509.06	0.0290456	93.1535	30.8672	1106.41	945.697	6.86307	297.593	111.672	57.2531	15.8008	2759.35	18.2656	6868.18	49.1245	0.564315	203.788	16.7178	3756.02	78.7427	1106.1	174.846	10611.2	160.477	29.9876	0.506224	1051.77	2301.2	0.120332	0.0497925	0.514523	445.585	810.469	1077.51	224.876	92.7842	72.2282
Plate 1_3	F11	PA14_06420	NA	PA0492	MULTISPECIES: 5-oxoprolinase subunit PxpA [Enterobacteriaceae]	5.96899	774.124	263.725	1492.71	0.00387597	94.9341	31.9109	1127.19	937.663	6.77132	301.143	111.845	55.9496	13.8992	2564.83	16.6705	6628.65	68.1085	0	204.554	16.9341	3622.41	88.3256	1135.73	171.453	10918.9	170.097	33.1279	0.542636	941.012	2311.05	0.108527	0.356589	0.670543	426.636	796.008	1084.45	213.597	87.686	73.8372
Plate 1_3	F12	PA14_41560	nasA	PA1779	MULTISPECIES: nitrate reductase catalytic subunit NapA [Enterobacteriaceae]	5.48045	745.246	262.318	1452.99	0.201117	88.3631	23.2067	999.056	909.402	6.6648	284.486	97.3743	45.514	18.324	2672.4	18.5363	6901.65	62.6034	0	190.67	19.6145	3651.88	91.7151	1099.22	160.581	10416.4	142.821	29.4749	0.446927	928.006	2278.06	0.27933	0.106145	1.19553	432.05	744.654	905.844	216.095	95.3352	64.6034
Plate 1_3	G1	PA14_51090	NA	PA1023	MULTISPECIES: 3-oxoacyl-ACP reductase FabG [Enterobacteriaceae]	5.76113	798.676	287.308	1493.36	0.0283401	99.5547	22.3198	1126.69	936.628	6.63563	390.692	101.745	79.0607	21.753	2593.57	21.8623	6202.96	69.919	1.31984	189.854	20.2429	3520.32	85.3198	1086.8	167.704	10843.6	150.611	34.8219	0.522267	920.445	2128.18	0.17004	0.279352	0.42915	446.32	767.575	997.397	223.389	95.8219	73.4332
Plate 1_3	G2	PA14_71070	NA	PA5380	MULTISPECIES: AraC family transcriptional regulator [Enterobacteriaceae]	6.52301	757.962	265.418	1474.21	0.0376569	92.3933	27.2636	1066.19	923.54	7.07531	279.9	107.226	67.2218	20.3598	2574.92	21.2301	6405.54	53.4644	0.041841	198.607	18.2762	3580.9	92.5063	1046.52	164.607	10200.9	148.561	34.5565	0.585774	921.598	2178.98	0.0627615	0.117155	0.619247	406.414	782.289	999.992	231.075	86.7741	69.9121
Plate 1_3	G3	PA14_11610	NA	PA4038	NA	5.03953	716.933	259.455	1392.41	0.162055	43.1304	28.4664	986.704	867.68	7.64822	266.051	96.8458	68.3597	15.8617	2483.2	18.2885	6153.83	43	0.620553	187.585	17.6008	3247.38	82.5217	1039.02	158.087	9711.55	147.466	28.7945	0.537549	885.36	2132.7	0.177866	0.083004	0.940711	409.905	720.755	989.747	214.221	86.4704	62.3874
Plate 1_3	G4	PA14_72810	NA	PA5519	MULTISPECIES: acyl-CoA thioester hydrolase YciA [Enterobacteriaceae]	5.1015	664.447	266.985	1362.03	0.0451128	51.9436	25.6466	975.41	855.105	6.6391	258.195	101.85	70.6015	16.109	2473.89	18.4474	6089.85	60.5038	0.845865	186.03	19.203	3229.47	74.2444	1030.19	158.451	9705.62	153.684	29.6617	0.24812	872.774	2084.75	0.0488722	0.154135	0.492481	412.237	738.083	1005.38	204.305	80.7143	62.3308
Plate 1_3	G5	PA14_09280	pchF	PA4225	NA	4.65411	686.969	280.476	1461.08	0.0719178	38.0993	22.25	1018.73	921.435	7.55479	279.219	107.479	60.9144	13.9932	2618.34	15.9521	6208.3	70.8151	15.2295	197.89	15.8836	3338.84	75.6267	1094.74	153.325	9852.19	154.137	23.7911	0.842466	815.425	2244.39	0.0719178	0.150685	0.373288	377.935	752.452	932.264	194.284	81.2705	64.274
Plate 1_3	G6	PA14_21610	oprO	PA3280	NA	6.35484	687.414	260.274	1459.23	0.0430108	50.4409	25.1613	1042.88	919.683	8.18817	278.785	125.011	49.8495	19.3065	2704.69	20.3548	6736.82	99.1828	1.11828	196.086	23.4839	3546.63	97.086	1134.78	167.763	10260.6	146.038	28.4462	0.510753	1056.88	2190.31	0.0430108	0.139785	0.865591	394.887	757.054	883.941	214.968	85.2849	67.2742
Plate 1_3	G7	PA14_25810	NA	PA2956	NA	3.48026	735.141	288.862	1466.1	0.0296053	88.9539	26.4211	1071.9	892.28	7.02961	292.474	126.882	51.9934	16.4671	2657.07	18.148	6206.78	65.3059	1.48355	199.799	15.852	3356.04	81.648	1059.74	158.411	10608.6	154.539	30.7993	0.190789	1024.82	2193.89	0.194079	0.0592105	0.986842	426.329	831.276	1056.42	210.464	82.9836	69.6776
Plate 1_3	G8	PA14_28310	NA	PA2767	MULTISPECIES: 2,3-dehydroadipyl-CoA hydratase [Enterobacteriaceae]	5.42857	750.042	271.185	1506.87	0.0252101	93.0126	26.4496	1131.62	915.597	7.51681	283.109	111.466	53.9832	15.0504	2585.66	15.7059	6434.51	50.9874	0.0630252	195.097	14.3908	3449.18	91.5798	1104.04	162.437	10687.8	155.941	31.7017	0.920168	982.013	2239.76	0.109244	0.264706	0.609244	426.223	808.563	1025.88	216.34	89.9538	71.3992
Plate 1_3	G9	PA14_64890	NA	PA4912	MULTISPECIES: high-affinity branched-chain amino acid ABC transporter permease LivH [Enterobacteriaceae]	5.43333	727.06	263.057	1441.44	0.0533333	91.7833	23.9667	1084.01	898.38	6.97667	276.67	106.933	58.6967	13.4033	2589.88	16.95	6204.2	59.95	0.726667	205.157	17.2933	3417.26	83.3933	1040.41	158.213	10143	149.587	31.9767	0.203333	897.277	2226.16	0.133333	0.0733333	1.07	391.533	794.647	967.453	214.2	81.88	70.9033
Plate 1_3	G10	PA14_34680	NA	PA2317	MULTISPECIES: gamma-glutamylputrescine oxidase [Enterobacteriaceae]	6.92347	779.776	272.832	1489.07	0.0204082	93.8214	31.7602	1138.55	933.276	8.9898	288.607	103.51	47.2092	18.4337	2624.55	22.1735	6655.84	101.648	0.69898	198.663	24.9592	3524.41	92.6071	1041.37	165.342	10720.4	164.235	30.199	0.377551	990.929	2249.2	0.0765306	0.265306	0.428571	405.224	769.791	983.245	216.908	84.25	75.7704
Plate 1_3	G11	PA14_30490	NA	PA2598	MULTISPECIES: FMNH2-dependent alkanesulfonate monooxygenase [Enterobacterales]	4.29907	761.318	254.687	1464.65	0.0140187	90.9346	35.014	1160.71	928.187	6.57477	291.846	104.145	52.4907	14.7523	2711.43	17.1028	6681.11	79.5841	0.574766	203.706	17.2196	3603.03	99.8458	1092.64	164.154	10801.3	158.804	29.9673	0.509346	993.266	2360.57	0.0420561	0.0373832	0.658879	411.196	775.519	1132.34	223.294	85.0093	70.6355
Plate 1_3	G12	PA14_71800	NA	PA5439	MULTISPECIES: glucose-6-phosphate dehydrogenase [Enterobacteriaceae]	4.65984	777.34	274.795	1533.52	0.057377	90.5656	29	1109.11	950.533	9.09836	296.32	78.791	52.7459	15.373	2692.8	19.5697	6690.71	86.2377	0.762295	209.348	17.7254	3671.36	89.4549	1039.1	179.041	10920.1	162.025	28.791	0.315574	1017.55	1822.28	0.0204918	0.0655738	1.06148	442.418	843.43	1165.39	218.393	89.1803	71.1148
Plate 1_3	H1	PA14_28800	NA	NA	NA	8.82432	786.104	281.392	1494.62	0.112613	96.3468	25.009	1129.88	956.784	6.46396	308.491	84.6982	57.9369	22.0811	2658.05	26.0135	6770.65	84.3198	0.581081	211.919	24.3018	3656.83	90.3694	1067.93	175.347	10598.3	145.081	33.5721	0.774775	880.941	2288.91	0.0225225	0.108108	1.22072	424.838	781.685	1014.06	235.297	89.3108	72.1532
Plate 1_3	H2	PA14_71940	wzt	PA5450	MULTISPECIES: putrescine ABC transporter ATP-binding subunit PotG [Enterobacteriaceae]	8.32068	812.646	289.177	1501.28	0.0675105	94.4641	28.9325	1151.84	931	8.22363	302.835	103.57	70.3671	18.1688	2690.64	22.5063	6605.67	84.8143	0.261603	201.004	20.8143	3648.56	86.346	1067.51	165.392	10658.3	160.709	33.5401	0.649789	830.654	2285.95	0.156118	0.126582	0.607595	423.376	789.316	1245.84	216.869	87.2996	74.9578
Plate 1_3	H3	PA14_30190	icd	PA2623	MULTISPECIES: NADP-dependent isocitrate dehydrogenase [Enterobacteriaceae]	6.49129	737.578	286.99	1417.03	0.0139373	83.6063	26.6341	1113.07	902.906	6.223	279.606	103.453	61.9756	15.439	2499.6	20.1603	6133.71	79.3728	1.09059	192.223	20.7073	3407.87	93.4669	1018.74	153.185	10330.7	160.512	26.331	0.658537	809.937	2192.31	0.0696864	0.0452962	0.679443	402.906	761.087	1076.81	194.54	83.3275	73.1324
Plate 1_3	H4	PA14_65010	NA	PA4923	NA	5.31897	749.013	282.634	1472.03	0.112069	93.1466	26.1767	1095.06	925.879	6.62931	279.297	102.207	59.8233	18.1724	2687.13	21.819	6697.4	74.444	1.25	192.672	22.5948	3465.63	91.5819	1149.77	165.379	10785.9	151.853	28.3793	0.797414	835.047	2338.21	0.163793	0.0991379	0.625	424.897	773.345	1003.39	227.871	85.8922	70.5431
Plate 1_3	H5	PA14_36100	pdxA	PA2212	MULTISPECIES: 4-hydroxythreonine-4-phosphate dehydrogenase PdxA [Enterobacteriaceae]	6.98673	795.743	282.907	1517.91	0.0884956	94.5575	23.0885	1173.39	963.907	8.15044	310.739	112.535	71.969	19.8053	2744.36	23.9867	6799.31	67.3673	1.17257	212.243	20.4425	3688.95	96.5531	1124.41	177.558	11031.7	154.442	35.323	0.128319	866.876	2426.11	0.10177	0.163717	0.982301	436.535	809.035	1035.05	240.354	89.3407	79.4292
Plate 1_3	H6	PA14_50220	fleQ	PA1097	MULTISPECIES: DNA-binding transcriptional regulator HyfR [Enterobacteriaceae]	9.20213	777.011	294.59	1475.42	0.0265957	97.2979	22.2394	1178.12	989.266	6.37766	294.101	110.585	63.3457	26.7606	2728.28	30.7181	6869.16	85.4787	1.90957	186.718	30.8191	3712.78	97.8351	1095.68	169	10649.4	162.521	32.0319	0.265957	870.394	2357.94	0.319149	0.143617	0.0106383	423.766	753.894	797.824	224.356	92.7021	83.1862
Plate 1_3	H7	PA14_47880	NA	PA1264	MULTISPECIES: transcriptional regulator LrhA [Enterobacteriaceae]	5.89964	753.968	298.814	1483.05	0.0716846	87.9247	22.7957	1080.42	905.136	7.4552	290.036	122.409	42.2079	19.2186	2605.01	20.957	6365.5	69.9857	0.74552	193.645	22.0251	3345.74	90.0108	970.448	157.115	10570.6	153.24	26.5197	0.139785	1061.2	2203.04	0.0716846	0.139785	0.541219	402.047	807.71	1015.91	216.785	85.0681	67.9964
Plate 1_3	H8	PA14_14290	PA3844	PA3844	MULTISPECIES: glutathione S-transferase [Enterobacteriaceae]	4.12438	803.532	282.925	1525.26	0.109453	96.7811	31.5721	1162.2	939.806	8.9204	301.587	100.134	46.2239	14.7612	2715.44	16.1542	6979.52	70.3333	0	193.463	18.5672	3689.47	93.5025	1135.94	182.055	10982.2	167.582	31.607	0.199005	955.517	2488.07	0.0945274	0.323383	0.681592	449.945	811.831	1020.94	258.463	84.4428	77.9403
Plate 1_3	H9	PA14_39410	NA	PA1943	MULTISPECIES: ribosomal protein S18-alanine N-acetyltransferase [Proteobacteria]	7.66864	757.556	280.231	1480.85	0.0414201	94.5325	34.7456	1177.09	944.746	7.5858	279.095	99.6272	52.1302	22.7456	2687.47	27.5799	6958.1	118.728	1.02959	187.923	28.7515	3618.51	119.402	1145.4	179.195	10819	159.663	30.6982	0.698225	864.598	2393.29	0.0946746	0.502959	0.940828	416.302	768.74	894.669	224.166	89.7692	76.7101
Plate 1_3	H10	PA14_20520	NA	NA	PAAR domain-containing protein [Escherichia coli]	7.35122	799.756	307.395	1576.78	0.0634146	100.302	20.0585	1223.48	969.883	8.63415	297.854	132.961	45.4488	23.5902	2856.58	26.0195	6999.39	108.98	1.15122	215.283	26.8439	3725.8	106.78	1104.8	181.917	11128.9	141.312	27.6195	0.409756	1182.24	2427.02	0.0292683	0.312195	0.536585	460.527	823.268	944.42	232.761	93.2537	83.7366
Plate 1_3	H11	PA14_22520	NA	NA	MULTISPECIES: NAD(P)H:quinone oxidoreductase [Enterobacteriaceae]	6.78894	755.07	285.266	1476.91	0.0351759	85.1156	24.2111	1166.51	942.065	7.01005	285.714	107.236	42.7789	20.3719	2681.99	25.0402	7033.33	105.181	1.45226	195.271	28.7337	3666.44	119.276	1108.85	180.663	10885.2	152.226	29	0.487437	981.116	2385.54	0.190955	0.18593	1.03015	450.04	801.523	958.06	228.528	86.794	75.6784
Plate 1_3	H12	NA	NA	NA	NA	10.1406	794.117	285.703	1557.57	0.0625	94.0078	22.5859	1280.09	1021.12	8.83594	294.523	119.508	38.4141	29.4297	2735.65	34.8203	7337.25	125.398	1.89844	200.867	32.0469	3887.95	120.742	1220.95	170.945	10949.9	145.672	33.0469	0.40625	1137.73	2382.55	0.140625	0.195312	0.445312	413.68	767.938	816.773	243.453	89.3828	82.3438
Plate 1_4	A1	PA14_56390	NA	PA4338	NA	3.04889	801.969	266	1479.4	0.0488889	89.8622	20.4	1133.9	983.493	7.96889	283.302	173.973	55.1467	12.7333	2823.33	16.4356	7193.57	71.2533	0.342222	188.902	14.5956	3061.47	63.7956	972.573	161.329	11050.4	160.173	34.3511	0.24	956.227	2366.37	0.0266667	0.364444	0.737778	427.271	755.871	1091.8	226.884	72.7511	74.9689
Plate 1_4	A2	PA14_32500	NA	PA2484	MULTISPECIES: TetR family copper-responsive transcriptional repressor ComR [Enterobacteriaceae]	4.35398	812.442	288.115	1602.23	0.292035	98.5133	20.292	1230.4	964.85	9.24779	288.035	118.212	45.9027	14.292	2879.14	20.3628	8069.12	59.5398	0.60177	182.363	18.2124	3807.44	68.4159	1181.12	177.354	11759.7	154.655	31.2212	0.353982	1069.06	2453.97	0.40708	0.0973451	0.778761	482.876	755.796	931.168	263.752	93.7876	77.5221
Plate 1_4	A3	PA14_31640	NA	PA2546	NA	4.75	780.64	280.543	1529.85	0.0914634	92.3049	17.8659	1158.96	961.671	7.64634	298.256	100.476	48.7134	14.7927	2715.21	20.4329	7231.07	53.128	1.41463	191.652	14.2866	3684.99	60.5549	1187.34	176.549	10789.7	141.512	28.5305	0.445122	892.811	2466.34	0.0670732	0.317073	0.628049	406.061	744.921	611.329	231.793	80.4085	78.2866
Plate 1_4	A4	PA14_18690	NA	PA3529	MULTISPECIES: alkyl hydroperoxide reductase subunit C [Enterobacteriaceae]	3.33624	825.585	281.843	1610.99	0.0480349	99.1834	23.3057	1160.98	975.236	7.66812	301.843	102.489	69.7642	8.869	2936.67	13.6463	7412.75	52.6114	0.742358	204.349	11.6769	3765.9	52.7031	1117.74	181.969	11117.5	156.249	32.3013	0.467249	745.262	2712.06	0.139738	0.344978	0.628821	461.402	844.135	1249.28	241.62	87.5895	76.0131
Plate 1_4	A5	PA14_59800	pvrS	NA	MULTISPECIES: two-component system sensor histidine kinase RcsC [Enterobacteriaceae]	2.74302	819.151	285.525	1577.73	0.0782123	100.682	15.2682	1171.74	963.028	8.09497	295.028	106.212	77.4749	8.7933	2846.76	15.486	7446.81	72.0615	1.17877	203.162	13.6704	3865.78	54.7709	1170.97	187.413	11161.9	141.587	35.0559	0.212291	862.179	2557.48	0.145251	0.335196	0.837989	479.045	805.587	874.81	256.978	90.1397	78.2682
Plate 1_4	A6	PA14_13170	NA	PA3920	MULTISPECIES: copper-exporting P-type ATPase CopA [Enterobacteriaceae]	3.564	818.176	301.252	1613.67	0.016	100.196	18.992	1202.1	967.168	7.548	302.776	118.684	60.588	10.592	2831.58	14.528	7041.57	53.08	0.796	210.092	15.104	3729.58	54.704	1149.92	181.624	11120.9	154.76	32.568	0.56	911.708	2497.6	0.072	0.192	0.644	457.716	830.56	1109.36	232.768	82.888	79.288
Plate 1_4	A7	PA14_72350	NA	PA5480	NA	5.33588	792.611	232.748	1469.6	0.0152672	93.6489	17.7557	1247.14	904.756	8.52672	282.71	109.817	50.6641	14.0763	2717.06	19.2214	7111.27	55.6412	0	201.443	17.3893	3749.86	59.5496	1221.46	177.763	10772.7	150.26	31.1908	0.48855	909.687	2438.68	0.244275	0.221374	0.870229	429.557	740.733	744.466	236.244	81.3282	75.9618
Plate 1_4	A8	PA14_40450	str	PA1858	APH(6)-I family aminoglycoside O-phosphotransferase [Escherichia coli]	5.07345	947.695	317.977	1775.83	0.180791	118.124	17.8023	1373.22	1096.45	7.0339	313.859	103.638	62.4011	15.1921	3290.32	20.8249	8119.78	46.774	0	230.893	16.6384	4161.69	52.7006	1254.2	220.706	12385.4	157.576	40.6158	0.559322	1048.99	2811.8	0.0508475	0.169492	0.774011	519.384	910	1203.63	268.362	108.898	89.3503
Plate 1_4	A9	PA14_60800	NA	PA4595	MULTISPECIES: energy-dependent translational throttle protein EttA [Enterobacteriaceae]	8.54015	859.62	295.54	1551.38	0.0510949	103.883	15.3285	1319.49	971.226	6.9781	272.788	109.029	54.4599	16.6496	2824.71	19.0876	7544.94	78.5912	0.678832	195.307	20.6715	3930.34	59.7299	1253.47	182.679	11275	149.518	31.7883	1.15328	885.942	2636.15	0.284672	0.29927	1.48175	475.234	804.036	1174.23	243.956	89.3066	85.9562
Plate 1_4	A10	PA14_51770	NA	PA0968	MULTISPECIES: tol-pal system-associated acyl-CoA thioesterase [Enterobacteriaceae]	6.7218	753.06	311.594	1524.26	0.105263	87.6917	17.3083	1241.58	980.301	8.68421	284.361	108.376	36.594	14.9323	2810.35	24.9774	7618.89	67.4662	0.330827	189.173	19.4586	3846.11	60.6466	1225.95	153.406	11002.8	139.203	26.5789	0.075188	964.684	2388.01	0.293233	0.360902	0.338346	375.421	691.346	435.549	207.158	70.7218	80.594
Plate 1_4	A11	PA14_52660	aruB	PA0899	MULTISPECIES: N-succinylarginine dihydrolase [Enterobacteriaceae]	5.28333	841.133	302.225	1618.37	0.0416667	106.242	19.75	1315.88	1033.78	9.63333	297.9	105.275	38.0917	21.0167	2948.62	21.5583	8324.55	73.4417	0.183333	192.675	23.375	4099.22	68.3667	1263.54	206.992	11165.5	160.708	35.2583	0.5	1007.86	2628.23	0.35	0.175	0.333333	472.533	804.475	738.642	259.6	94.1667	87.0833
Plate 1_4	A12	PA14_60310	pilY1	NA	NA	4.92623	788.803	258.295	1495.09	0.00819672	102.803	21.2623	1258.9	902.295	7.0082	288.762	118.107	27.4262	12.0738	2776.3	17	7612.64	53.5984	0.893443	186.803	16.7459	3914.39	66.041	1236.64	185.664	10990.5	161.238	29.2951	0.180328	1152	2327.66	0.401639	0.196721	0.459016	437.27	701.336	242.762	254.713	87.4098	77.6967
Plate 1_4	B1	PA14_06960	NA	PA0534	MULTISPECIES: gamma-glutamylputrescine oxidase [Enterobacteriaceae]	5.34328	861.724	304.231	1641.43	0.0597015	112.866	21.0746	1277.44	1051.98	7.73881	304.269	141.5	52.5224	14.597	3026.41	17.8358	7993.22	73.6269	0	211.358	20.0522	4164.7	71.4478	1186.81	203.224	11525.7	145.276	35.8284	0.447761	1182.84	2473.55	0.283582	0.485075	0.522388	502.903	832.784	1047.19	278.948	90.7836	85.2239
Plate 1_4	B2	PA14_02740	NA	PA0224	MULTISPECIES: L-fuculose-phosphate aldolase [Bacteria]	3.41406	860.539	299.086	1615.12	0.046875	111.352	21.5078	1230.91	1022.33	8.76562	295.57	122.898	50.9844	15.2109	2964.96	17.5	8055.27	53.0469	0.9375	209.25	19.5391	4039.99	69.7031	1198.53	202.211	11488.2	140.562	32.1406	0.609375	1228.34	2622.96	0.15625	0.1875	0.523438	498.547	798.953	756.992	271.102	92.7422	78.6641
Plate 1_4	B3	PA14_36730	NA	PA2152	alpha,alpha-phosphotrehalase [Escherichia coli]	6.96429	839.557	314.836	1596.54	0.0857143	108.821	17.8857	1305.26	983.071	10.0286	306.643	144.429	56.3071	16.6143	2984.64	21.5714	7490.84	61.4	0.95	203.607	19.3929	3893	60.3071	1197.83	187.307	11160.8	138.579	32.9643	1.16429	1261.25	2525.26	0.164286	0.364286	0.664286	464.736	796.557	691.764	262.929	94.65	83.5714
Plate 1_4	B4	PA14_26230	hisQ	PA2924	MULTISPECIES: histidine ABC transporter permease HisQ [Enterobacteriaceae]	4.09091	895.945	322.445	1619.01	0.0272727	113.418	21.3909	1215.54	1025.1	7.81364	298.573	117.168	66.4	9.96818	3026.77	17.4773	7412.93	46.1	0.672727	217.836	15.1136	3944.52	57.2182	1196.7	201.895	11411	149.6	40.3773	0.545455	1064.22	2671.42	0.463636	0.0409091	0.954545	552.218	896.314	1010.46	271.605	97.7409	85.1864
Plate 1_4	B5	PA14_68140	pmrB	PA5160	MULTISPECIES: multidrug efflux MFS transporter permease subunit EmrB [Bacteria]	5.689	761.297	295.153	1450.98	0.114833	101.962	21.1483	1146.63	950.928	8.26794	287.928	97.3254	71.0861	13.2967	2858.38	17.8086	6989.35	65.6316	0	200.316	15.3301	3731.53	55.0287	1195.49	182.416	10700.1	151.88	31.0526	0.344498	862.364	2517.78	0.114833	0.593301	1.14354	447.919	764.703	728.254	230.478	81.0766	72.5933
Plate 1_4	B6	PA14_13260	moaB1	PA3915	MULTISPECIES: molybdenum cofactor biosynthesis protein B [Enterobacteriaceae]	4.82609	812.124	287.304	1522.26	0.0869565	103.242	20.882	1205.68	968.137	8.5528	290.702	109.981	69.6957	11.7143	2797.61	12.5466	7434.63	75.9627	0.391304	205.646	14.6957	3811.52	59.8199	1217.48	180.429	10918.8	145.863	33.9441	0.888199	923.447	2634.39	0.397516	0.118012	0.453416	451.137	770.193	686.932	246.727	95.528	78.0311
Plate 1_4	B7	PA14_21340	fadD2	PA3300	MULTISPECIES: long-chain-fatty-acid--CoA ligase FadD [Enterobacteriaceae]	3.60484	919.008	311.532	1626.81	0.241935	115.452	17.9274	1368.12	1036.39	8.41935	298.226	116.274	74.5726	11.7177	3042.73	14.8871	7943.27	46.4597	1.76613	209.427	15.2742	4074.42	56.0645	1274.15	214.952	11723.8	156.75	41.4194	0.540323	1026.72	2852.72	0.201613	0.330645	0.733871	511.323	779.718	650.452	266.008	95.3387	92.8952
Plate 1_4	B8	PA14_05790	NA	PA0443	MULTISPECIES: putative allantoin permease [Enterobacteriaceae]	3.68908	819.277	285.378	1578.07	0.0462185	107.172	20.5084	1205.37	998.786	8.29412	298	98.895	54.7101	9.14286	2916.38	13.1345	7094.24	62.437	0	202.382	12.4118	3768.39	54.7647	1153.62	200.097	10973.7	163.139	31.3151	0.710084	1097.66	2522.21	0.268908	0.231092	0.886555	475.744	845.525	1001.96	247.017	88.0126	73.5588
Plate 1_4	B9	PA14_54180	NA	PA0781	bifunctional siderophore receptor/adhesin Iha [Escherichia coli]	3.70048	844.3	292.014	1560.68	0.0772947	106.106	25.6329	1155.53	966.778	8.86957	297.15	92.4638	67.1546	9.17391	2909.72	12.7971	7141.97	62.5169	0.149758	216.217	13.1643	3856.62	53.9952	1146.31	204.101	11137.1	153.836	34.3527	0.323671	946.338	2695.63	0.0386473	0.111111	0.584541	519.522	871.512	1050.25	253.391	89.5797	75.7053
Plate 1_4	B10	PA14_20240	NA	PA3389	NA	3.49143	819.04	295.423	1553.73	0.00571429	107.337	21.0171	1228.14	992.771	8.09143	292.32	107.417	52.0914	13.7257	2981.41	20.9714	7412.6	69.5429	0.765714	202.617	17.24	3919.02	56.8914	1121.53	192.297	11114.8	148.006	34.8114	0.388571	1098.46	2644.87	0.16	0.0514286	0.691429	487.749	839.926	881.086	269.103	94.3657	79.0571
Plate 1_4	B11	PA14_70110	NA	PA5310	MULTISPECIES: cardiolipin synthase ClsC [Enterobacteriaceae]	6.35659	966.465	335.411	1778.05	0.0387597	121.016	17.1628	1434.78	1149.48	8.48837	304.442	109.938	63.2713	15.845	3289.28	24.3411	8599.68	55.3178	1.00775	229.767	19.8062	4208.16	68.7209	1330.21	225.69	12318.1	150.295	38.8992	0.620155	1119.39	2990.85	0.294574	0.162791	0.899225	534.31	875.442	836.992	282.093	106.062	84.5426
Plate 1_4	B12	PA14_67450	blc	PA5107	MULTISPECIES: lipocalin Blc [Enterobacteriaceae]	2.68831	878.931	304.983	1685.94	0.021645	111.766	26.632	1286.29	1059.15	7.9697	313.758	109.255	65.013	7.99134	3106.59	13.0736	7600.16	54.7532	0.445887	221.623	11.5887	4038.74	62.1515	1167.48	211.732	11587.1	149.987	31.5455	0.636364	1036.68	2725.45	0.138528	0.324675	0.709957	532.831	952	1108.68	254.753	86.2165	85.3896
Plate 1_4	C1	PA14_33030	sdaA	PA2443	MULTISPECIES: L-serine ammonia-lyase [Enterobacteriaceae]	5.41611	902	331.161	1671.66	0.100671	110.262	20.9664	1325.52	1015.02	7.08054	320.322	134.154	46.047	18.6711	3190.8	21.2617	8364.58	46.5302	1.11409	208.718	22.3087	4176.58	70.0805	1277.42	204.973	11795.8	162.946	34.3423	0.389262	1219.99	2611.72	0.120805	0.255034	0.885906	535.49	869.054	900.94	268.04	102.074	88.745
Plate 1_4	C2	PA14_64230	NA	PA4856	MULTISPECIES: two-component sensor histidine kinase BarA [Bacteria]	4.98095	898.79	313.21	1653.97	0.0380952	114.086	18.781	1338.11	1057.39	8.32381	315.19	133.714	59.7619	17.6667	3237.02	22.1905	8615.97	47.3048	1.11429	210.41	16.819	4292.5	63.5143	1302.36	206.771	11641.6	157.676	34.619	0.733333	1177.1	2675.01	0.47619	0.314286	1.4	514.286	828.39	539.276	276.352	103.419	84.3619
Plate 1_4	C3	PA14_65630	NA	PA4965	NA	4.27374	871.324	303.218	1629.44	0.106145	112.52	19.9441	1262.06	1035.81	9.93296	301.57	94.3073	64.5475	13.4246	2980.21	18.1844	7575.71	53.4469	0.418994	219.855	16.1397	4019.73	59.4246	1243.27	197.687	11645.7	159.346	35.5084	0.793296	1042.32	2530.48	0.122905	0.122905	1.29609	501.363	853.732	846.307	259.67	92.7709	85.905
Plate 1_4	C4	PA14_28130	NA	PA2780	NA	3.80088	881.115	305.336	1552.19	0.00442478	106.925	21.0752	1223.71	975.531	9.21681	291.332	112.212	75.5575	13.1681	2913.01	16.9159	6867.41	21.5487	0.176991	203.124	18.0885	3769.25	55.3274	1116.73	198.088	10998.1	146.389	38.6549	0.402655	963.093	2552.01	0.336283	0.376106	0.584071	495.146	853.779	905.973	253.469	94.0796	81.0841
Plate 1_4	C5	PA14_70800	phoU	PA5365	MULTISPECIES: phosphate signaling complex protein PhoU [Enterobacteriaceae]	4.40936	891.637	296.76	1543.12	0.0643275	114.579	20.8947	1258.6	997.994	9.49708	302.246	124.316	89.9883	10.3626	2893.89	14.4912	7483.75	65.0936	0.391813	211.825	13.7427	4032.51	55.807	1224.67	201.175	11366.6	161.667	37.7719	0.134503	930.257	2693.18	0.175439	0.578947	0.701754	476.292	828.439	846.526	269.784	97.4737	82.9298
Plate 1_4	C6	PA14_24960	NA	PA3024	FGGY-family carbohydrate kinase [Escherichia coli]	5.82482	833.657	291.401	1490.91	0.343066	107.869	22.5547	1240.69	987.759	9.18248	306.752	114.796	76.854	11.6569	2972.48	16.3212	7522.9	66.7956	1.10949	208.219	19.5036	3980.49	60.8321	1198.72	201.781	10946.3	143.401	33.7226	0.277372	963.161	2615.52	0.613139	0.467153	0.0656934	457.511	799.387	668.869	259.577	94.2774	77.2555
Plate 1_4	C7	PA14_02930	NA	PA0237	MULTISPECIES: Gfo/Idh/MocA family oxidoreductase [Enterobacteriaceae]	3.42932	813.031	296.141	1511.36	0.0052356	102.398	22.2565	1203.82	977.246	8.03141	299.157	112.618	65.0366	12.445	2868.95	15.9738	7279.01	51.0681	0.324607	193.304	15.8168	3833.23	48.1518	1225.12	185.581	10740	149.351	29.6126	0.356021	901.152	2598.62	0.167539	0.371728	0.52356	427.063	812.812	702.88	246.246	92.555	79.1309
Plate 1_4	C8	PA14_15650	NA	NA	MULTISPECIES: reactive chlorine-specific transcriptional regulator RclR [Enterobacteriaceae]	3.22857	900.359	313.906	1646.13	0.0734694	116.461	19.8898	1261.3	1017.11	8.71837	310.429	118.339	63.0327	11.3878	3045.11	14.5918	7314.87	61.6694	0.57551	214.127	13.8286	4021.56	57.3755	1192.05	204.49	11529.5	164.98	36.7633	0.363265	1175.31	2651.04	0.077551	0.118367	1.13469	527.176	922.041	1090	269.857	95.0531	87.6449
Plate 1_4	C9	PA14_32890	NA	PA2453	NA	2.75796	866.038	293.115	1607.65	0.0127389	114.172	21.3949	1299.81	1019.25	8.56051	297.478	110.739	73.8726	11.8153	3018.59	15.8217	7875.46	42.051	0.789809	206.427	13.6752	4031.52	48.2675	1256.76	200.414	11524.5	165.134	34.6115	0.936306	1019.4	2712.73	0.178344	0.0382166	1.06369	498.682	829.58	785.834	269.083	103.803	79.9618
Plate 1_4	C10	PA14_69980	NA	PA5301	MULTISPECIES: HTH-type transcriptional regulator PuuR [Enterobacteriaceae]	6.30894	888.919	340.268	1645.2	0.0650407	110.439	22.5041	1308.42	1065.3	9.35772	312.407	122.927	58.3577	19.3415	3144.83	26.9106	8034.18	40.2195	0.495935	203.407	28.878	4217.58	68.5203	1327.37	209.073	12084.2	174.016	38.8943	0.577236	1085.79	2836.57	0.130081	0.0325203	0.414634	518.317	862.041	843.211	273.098	108.415	79.2683
Plate 1_4	C11	NA	NA	NA	NA	3.17857	914.723	301.79	1652.95	0.0267857	116.192	25.8125	1290.84	1001.89	8.53125	306.571	111.888	71.5938	10.0223	3045.21	13.8036	7675.3	55.8304	0	212.661	12.9732	4060.09	53.9911	1154.87	214.121	11722.2	157.67	37.5536	0.544643	1043.47	2793.89	0.178571	0.0580357	0.513393	543.763	933.487	1092	276.196	101.25	88.5
Plate 1_4	C12	PA14_27250	NA	PA2848	LysR family transcriptional regulator [Escherichia coli]	5.18584	929.319	303.655	1640.29	0.0884956	111.319	16.1681	1360.54	1024.14	9.50442	299.451	145.372	48.1947	17.8053	3019.2	23.8673	8544.23	65.2124	0	220.46	22.2743	4221.07	68.531	1297.78	200.912	11826.1	149.929	39.2389	0.141593	1212.14	2809.5	0.663717	0.0530973	1.27434	499.469	847.071	685.389	278.336	102.885	92.0531
Plate 1_4	D1	PA14_20450	phnP	PA3372	MULTISPECIES: phosphonate metabolism protein PhnP [Enterobacteriaceae]	5.728	916.384	303.776	1684.84	0.008	111.552	26.104	1390.93	1030.34	8.776	308.336	111.824	53.696	15.216	3135.67	17.08	8467.24	48.952	1.808	213.44	19.312	4155.54	70.832	1209.53	208.992	12138.5	174.256	37.928	0.512	1252.28	2198.06	0.408	0.24	1.352	513.712	864.56	722.216	276.264	91.272	89.744
Plate 1_4	D2	PA14_66420	NA	PA5024	NA	4.8018	939.225	308.739	1692.24	0.135135	121.631	19.4054	1384.14	1077.78	9.02703	311.811	165.09	63.7658	15.3604	3291.65	16.3964	8679.32	77.4595	0.720721	225.189	17.3243	4289.96	62.4685	1340.41	231.387	11853	154.532	42.4144	0.189189	1297.97	2862.41	0.0720721	0.189189	0.414414	546.532	886.766	704.523	304.622	108.171	91.8829
Plate 1_4	D3	PA14_21370	fadD1	PA3299	MULTISPECIES: long-chain-fatty-acid--CoA ligase FadD [Enterobacteriaceae]	3.25564	888.526	300.03	1565.73	0.0526316	111.451	21.5789	1254.36	993.669	7.81203	309.098	125.85	76.8195	14.2481	2946.13	18.2331	7480.25	49.0977	0.699248	194.902	18.6541	3962.47	65.985	1262.62	202.692	10995.1	147.353	35.6992	0.819549	1005.56	2697.23	0.0526316	0.120301	0.834586	486.218	792.85	663.917	267.812	95.1654	78.3759
Plate 1_4	D4	PA14_59440	NA	NA	NA	3.56831	861.836	296.328	1551.93	0.0273224	112.372	20.7322	1239.88	977.142	8.34426	306.437	117.317	96.6339	11.4536	2906.1	15.6721	7246.32	38.235	0	204.262	12.6831	3872.36	49.3989	1187.02	201.35	10988	148.005	34.082	0.557377	1008.17	2579.42	0.120219	0.234973	1.01093	486.836	809.929	710.781	263.885	92.4153	82.8962
Plate 1_4	D5	PA14_62450	trmA	PA4720	MULTISPECIES: tRNA (uridine(54)-C5)-methyltransferase TrmA [Enterobacteriaceae]	3.27586	652.161	293.885	1418.03	0.0574713	96.8333	20.1494	1112.45	931.966	5.59195	292.511	105.81	80.7414	7.45977	2729.02	13.0862	7334.82	54.1149	0	195.034	10.4483	10.9713	53.7184	1258.43	174.661	10234.1	146.937	28.3563	0.58046	819.983	2562.29	0.0574713	0.109195	0.833333	408.161	699.293	472.224	220.425	75.1782	67.2931
Plate 1_4	D6	PA14_70650	NA	PA5352	MULTISPECIES: protein GlcG [Enterobacteriaceae]	1.1497	736.958	284.593	1442.59	0.0479042	94.1617	20.5808	1138.66	968.844	7.79042	300.76	115.569	84.7545	10.6826	2819.41	12.8683	7526.25	28.2395	0.305389	180.545	10.8503	3889.84	52.3054	1345.77	158.545	10125.9	154.94	26.1856	0.281437	753.09	2571.61	0.293413	0.353293	0.491018	413.898	719.425	331.689	230.287	68.6946	72.8263
Plate 1_4	D7	PA14_12990	NA	PA3933	MULTISPECIES: choline BCCT transporter BetT [Enterobacteriaceae]	2.71687	832.169	297.675	1527.98	0.0120482	108.506	23.2892	1204.69	959.952	9.93373	307.494	96.2108	93.5	9.63253	2894.01	15.9217	7645.99	65.9036	0.39759	196.145	14.8855	3965.81	55.1627	1278.26	195.38	10959.4	154.319	30.8072	0.385542	870.325	2694.12	0.373494	0.0903614	0.186747	461.922	812.102	655.084	255.307	91.0301	77.8133
Plate 1_4	D8	PA14_04330	NA	PA0332	NA	3.78448	818.293	308.026	1508.55	0.0603448	107.974	21.0259	1212.53	976.422	9.85345	285.698	125.017	66.181	13.6207	2893.17	20.1293	7803.53	78.0345	1.48276	191.526	17.0086	3969.49	65.0172	1325.87	199.517	10995.2	151.448	32.7155	0.905172	956.862	2627.47	0.0948276	0.146552	0.387931	474.776	781.112	551.56	260.888	88.6724	82.8966
Plate 1_4	D9	PA14_19140	pheC	PA3475	MULTISPECIES: cystine ABC transporter substrate-binding protein [Enterobacteriaceae]	4.93443	843.781	307.536	1532.47	0.010929	108.858	21.8634	1256.74	972.869	7.6612	301.852	104.169	86.612	9.31694	2900.03	15.2678	7612.62	37.235	0.584699	202.896	13.1093	3951.03	56.8743	1285.26	199.65	11327.5	162.169	31.9727	0.486339	941.197	2663.08	0.163934	0.136612	0.923497	467.087	816.738	742.055	250.486	85.7432	81.9563
Plate 1_4	D10	PA14_57050	NA	PA4389	MULTISPECIES: 3-oxoacyl-ACP reductase FabG [Enterobacteriaceae]	7.25	924.73	306	1654.54	0.08	111.25	23.4	1343.65	1077.19	10.18	296.6	137.18	67.18	16.8	3071.14	21.75	8017.47	68.67	0.84	207.19	21.54	4192.44	68.88	1296.88	202.32	11993.9	171.82	39.78	0.37	1041.91	2858.14	0.69	0.16	0.85	497.31	839.51	765.71	276.34	110.19	86.95
Plate 1_4	D11	PA14_47300	phnW	PA1310	NA	5.77181	1005.48	341.409	1771.17	0.0536913	126.698	20.7114	1428.44	1145.53	9.79195	322.228	120.638	81.0604	15.8389	3376.56	26.5101	8601.19	25.3893	0	228.919	20.9866	4418.52	61.3624	1378.51	226.973	12508.9	177.557	37.7584	0.563758	1168.95	2987.23	0.120805	0.167785	0.61745	553.966	944.396	827.96	302.544	109.329	98.4966
Plate 1_4	D12	PA14_22420	NA	PA3229	NA	2.59709	950.063	330.631	1744.64	0.116505	122.917	23.6748	1328	1106.94	9.56311	332.005	118.408	74.8495	8.67476	3346.2	13.3058	8193.64	48.8883	0	236.257	13.2864	4421.31	65.9806	1252.4	229.782	12300.7	159.049	36.801	0.776699	1079.07	2902.66	0.126214	0.0485437	0.883495	576.655	993.806	1107.43	294.393	99.9175	82.2816
Plate 1_4	E1	PA14_27640	NA	NA	NA	4.5274	758.952	301.952	1487.44	0.0547945	96.6781	20.7192	1219.9	942.623	8.34932	305.527	135.418	54.1712	12.9589	2939.15	19.1233	7775.9	23.0685	0.5	190.651	17.8356	3983.98	66.5274	1383.35	175.726	10334.1	166.651	27.5616	0.835616	875.459	2682.45	0.130137	0.0684932	0.527397	436.027	691.178	124.603	225.247	75.7397	78.3836
Plate 1_4	E2	PA14_72300	NA	PA5477	NA	10.1519	870.734	305.582	1538.35	0.0253165	119.544	17.3671	1282.24	1066.94	7.59494	311.405	146.101	58.9114	19.2658	3020.09	21.9114	8693.18	57.0633	0	202.076	26.3544	4270.59	75.481	1502.61	207.734	11374.9	164.633	31.038	1	1018.72	2778.91	0.0886076	0.0886076	1.50633	494.468	733.253	147.633	261.152	96.6329	82.519
Plate 1_4	E3	PA14_13810	narJ	PA3873	MULTISPECIES: nitrate reductase molybdenum cofactor assembly chaperone [Enterobacteriaceae]	4.24713	872.989	291.04	1545.36	0.0287356	114.971	20.6897	1277.09	988.477	7.54598	307.466	141.851	84.1092	10.8506	2957.64	17.1322	7485.33	50.9483	16.477	207.408	14.1552	3996.67	60.1207	1224.55	201.029	10821.6	151.805	35.3736	0.362069	892.379	2654.11	0.103448	0.103448	0.143678	501.989	798.46	634.569	283.753	95.4425	82.4253
Plate 1_4	E4	PA14_02750	NA	PA0225	MULTISPECIES: DNA-binding transcriptional regulator SutR [Enterobacteriaceae]	3.08671	885.798	302.815	1585.2	0.0520231	113.405	21.5087	1278.95	1014.3	6.73988	308.896	129.422	77.5896	11.3931	2946.35	16.5318	7552.31	24.2023	0.213873	212.694	14.6301	4117.19	57.4798	1306.88	212.694	11155.3	155.676	37.0173	0.427746	950.491	2782.17	0.104046	0.0809249	0.606936	525.601	852.798	709.538	288.393	99.7052	79.4393
Plate 1_4	E5	PA14_66040	NA	PA4994	MULTISPECIES: crotonobetainyl-CoA dehydrogenase [Enterobacteriaceae]	4.74611	872.482	316.15	1610.5	0.134715	110.839	23.285	1218.09	1044.24	9.35751	308.497	132.466	86.8912	14.0518	2990.66	20.7513	7522.64	55.2487	0.927461	215.114	16.6995	4048.18	60.6269	1260.2	203.705	11345.9	161.606	33.1606	0.813472	992.71	2811.72	0.160622	0.414508	0.963731	501.741	866.363	873.446	272.518	100.28	77.1503
Plate 1_4	E6	PA14_62300	NA	PA4708	MULTISPECIES: vitamin B12 ABC transporter substrate-binding protein BtuF [Enterobacteriaceae]	8.04132	857.529	297.008	1527.36	0.115702	111.595	20.5207	1251.28	1006.38	10.3471	314.488	136.207	74.2314	22.5207	2879.53	24.4793	7609.49	76.5372	0	193.777	31.7851	4031.91	81.2149	1330.55	205.479	11195.3	154.355	40.1653	0.644628	980.107	2676.35	0.256198	0.0991736	0.801653	495.95	768.777	381.595	287.438	103.116	79.1901
Plate 1_4	E7	PA14_43320	NA	PA1638	MULTISPECIES: glutaminase B [Enterobacteriaceae]	10.3203	845.625	318.305	1575.34	0.367188	111.211	19.0547	1250.02	1007.53	6.89062	308.758	136.93	72.8281	19.4062	2933.08	27.4844	7821.16	65.4297	0.726562	205.898	22.6797	4095.64	68.2188	1349.25	205.508	11583	161.273	31.7188	0.648438	990.656	2745.41	0.101562	0.0625	1.46875	487.008	769.391	417	264.445	96.4766	77.9844
Plate 1_4	E8	PA14_23160	gltS	PA3176	MULTISPECIES: sodium/glutamate symporter [Enterobacteriaceae]	3.995	878.455	318.305	1627.2	0.115	113.7	23.8	1268.2	1044.84	8.885	313.03	122.62	91.695	11.665	3094.91	18.235	7676.74	63.56	0.6	223.98	17.73	4041.74	56.075	1245.41	221.435	11322	160.155	35.505	0.455	981.495	2801.14	0.07	0.045	0.895	521.72	863.205	871.96	292.75	96.635	81.45
Plate 1_4	E9	PA14_20430	phnM	PA3374	MULTISPECIES: alpha-D-ribose 1-methylphosphonate 5-triphosphate diphosphatase [Enterobacteriaceae]	2.67249	946.668	307.607	1630.88	0.0436681	119.1	24.9563	1304.26	1028.92	8.83406	316.821	120.402	76.8297	8.86463	3092.64	14.6376	7575.45	38.9913	0.703057	226.445	13.2314	4173.96	58.8384	1249.76	227.022	11796.3	167.891	38.9956	0.991266	1097.38	2840.56	0.305677	0.0131004	0.9869	555.904	918.991	1080.13	274.275	99	81.9651
Plate 1_4	E10	PA14_55610	NA	PA0669	DNA polymerase III subunit alpha [Escherichia coli]	4.17094	825.462	303.889	1527.39	0.128205	109.111	23.5983	1221.74	986.453	10.1709	301.359	124.889	72.6581	14.6581	2961.38	19.8718	7887.11	41.7521	1.57265	195.932	21.7009	4053.92	63.2479	1357.75	201.145	11217.2	154	41.5726	0.923077	979.376	2731.26	0.0683761	0.367521	0.418803	491.385	800.803	555.043	263.65	97.188	75.2222
Plate 1_4	E11	PA14_33280	pvdL	PA2424	enterobactin non-ribosomal peptide synthetase EntF [Escherichia coli]	5.10828	923.809	317.376	1567.98	0.197452	116.331	21.9873	1305.92	1036.23	7.88535	300	121.229	72.1146	10.6242	3099.1	12.8471	7871.8	58.293	0	211.975	12.2866	4236.48	58.3631	1307.14	215.331	11587.5	155.108	35.1274	0.496815	1040.31	2819.99	0.242038	0.0636943	1.1465	537.134	873.701	840.809	287.822	96.1847	78.1911
Plate 1_4	E12	PA14_61150	NA	PA4621	MULTISPECIES: xanthine dehydrogenase molybdenum-binding subunit XdhA [Enterobacteriaceae]	2.95706	952.301	295.791	1648.1	0.110429	117.92	21.0123	1337.75	1042.71	8.65031	311.859	125.613	71.4294	10.4417	3079.1	14.5521	8063.44	31.5828	0.134969	209.141	14.0859	4209.15	58.5276	1270.9	211.472	11682	158.098	36.7607	0.711656	1005.34	2768.28	0.159509	0.0858896	0.0736196	544.448	906.742	821.325	300.693	93.3681	79.589
Plate 1_4	F1	PA14_09470	phzB1	PA4211	NA	7.32432	988.135	354.477	1804.02	0.216216	123.595	22.7117	1374.94	1152.88	9.59459	337.162	165.928	60.2793	21.2973	3274.95	34.0901	8940.44	59.8288	26.4955	226.523	31.2072	4510.23	83.9279	1460.56	234.108	12490.8	171.829	38.3604	0.576577	1252.25	2950.14	0.108108	0.684685	1.22523	588.883	885.153	729.441	305.685	108.162	89.9369
Plate 1_4	F2	PA14_29160	NA	PA2705	NA	9.06173	870.667	310.136	1576.86	0.604938	119.346	19.9136	1260.81	1041.95	9.32099	316.259	147.889	63.8642	19.8642	3016.81	28.6667	8350.28	48.5556	1.1358	185.148	25.9877	4269.23	76.7407	1428.2	202.506	11422.4	157.704	36.6173	0.296296	1129	2619.95	0.432099	0.0987654	1.91358	494.111	740.568	243.025	270.235	96.7407	77.321
Plate 1_4	F3	PA14_40100	NA	PA1888	NA	5.8156	894.681	311.681	1577.19	0.262411	118.454	24.5532	1295.39	1055.57	9.56028	315.461	128.191	77.6879	12.3901	3076.26	20.3191	7933.73	41.1489	1.10638	209.745	18.3262	4183.04	69.0851	1320.49	212.199	11638.5	155.539	37.8865	0.163121	975.291	2901.43	0.106383	0.29078	0.836879	533.085	840.44	700.014	284.78	97.5319	83.156
Plate 1_4	F4	PA14_66950	hisE	PA5067	MULTISPECIES: bifunctional phosphoribosyl-AMP cyclohydrolase/phosphoribosyl-ATP diphosphatase HisIE [Enterobacteriaceae]	5.02841	837.79	306.898	1504.73	0.0284091	109.722	19.5398	1222.45	1015.11	7.53409	311.438	131.631	94.1761	13.4773	2894.12	18.517	7610.07	65.608	0.636364	205.562	19.5114	3922.69	64.9489	1257.87	172.795	11060.1	151.358	28.9432	0.517045	789.386	2676.93	0.181818	0.0511364	0.397727	443.449	746.449	440.227	241.818	79.3864	76.0284
Plate 1_4	F5	PA14_24190	NA	NA	NA	9.52294	849.541	330.725	1524.88	0.137615	109.385	18.5872	1262.4	1036.11	8.21101	303.55	122.303	84.3486	18.3028	2836.97	27.6055	8069.68	72.4771	0	200.193	24.1101	4124.8	76.6239	1426.65	186.615	10749.5	151.009	29.5872	0.449541	823.44	2705.25	0.0642202	0.0275229	1.37615	459.266	688.881	136.798	261.688	88.7064	78.7431
Plate 1_4	F6	PA14_16430	NA	PA3708	MULTISPECIES: methyl-accepting chemotaxis protein Trg [Enterobacteriaceae]	4.94611	933.371	336.425	1615.04	0.0958084	115.365	17.8683	1303.31	1030.07	8.38323	306.772	138.976	92.2635	14.4311	3080.27	17.9162	7899.41	33.7485	0	212.91	22.3713	4138.9	77.4132	1309.29	219.174	11567	167.102	36.0898	0.341317	988.455	2842.41	0.191617	0.407186	0.401198	537.671	867.958	810.317	278.156	97.1677	80.6287
Plate 1_4	F7	PA14_21110	plcN	PA3319	NA	5.875	1010.9	322.36	1750.39	0.0367647	129.382	26.9191	1380.96	1169.31	10.0074	349.831	142.029	115	14.625	3361.8	21.2279	8655.1	45.8235	0.904412	220.926	18.9559	4447.4	66.7059	1428.31	223.118	12485.6	179.699	40.9485	0.764706	940.449	3084.16	0.389706	0.0882353	0.889706	581.728	916.89	797.801	326.397	108.86	85.0294
Plate 1_4	F8	PA14_37100	NA	PA2124	choline dehydrogenase [Escherichia coli]	2.81659	920.358	323.153	1697.7	0.113537	124.755	23.2227	1285.85	1048.38	8.67249	321.59	126.948	77.3057	9.18341	3132.5	15.6856	7609.36	49.1616	0.213974	222.852	13.0306	4102.14	58.8035	1254.93	225.616	11770.5	155.568	34.6201	0.655022	1055.99	2917.05	0.0436681	0.222707	0.49345	555.275	925.76	1013.81	294.14	97.5852	86.2926
Plate 1_4	F9	PA14_68040	NA	PA5150	MULTISPECIES: 3-oxoacyl-ACP reductase FabG [Enterobacteriaceae]	4.95935	942.163	301.35	1577.45	0.0406504	114.033	26.2195	1274.85	1037.65	6.86179	311.325	139.382	96.7967	11.8618	3109.87	17.9187	8205.54	76.2195	0.560976	194.642	21.7642	4106.86	70.6911	1365.63	201.537	11546.5	165.585	34.6992	0.796748	982.724	2716.11	0.130081	0.0813008	0.487805	497.187	822.78	725.423	274.236	106.659	82.6829
Plate 1_4	F10	PA14_23840	truA	PA3114	tRNA pseudouridine(38-40) synthase TruA [Escherichia coli]	5.85714	784.686	317.838	1528.14	0.133333	105.99	20.1048	1236.08	1051.24	9.1619	298.895	155.571	63.0952	18.9238	3048.24	26.0762	7916.19	73.9619	26.1619	202.543	27.181	4059.94	80.9714	1401.76	201.533	11093.8	167.381	32.0857	0.2	982.2	2676.02	0.0857143	0.171429	0.171429	498.171	749.648	386.571	262.4	82.0571	77.6667
Plate 1_4	F11	PA14_04380	NA	PA0335	NA	4.45405	961.151	343.681	1770.58	0.12973	121.33	24.8973	1381.25	1105.37	9.48108	327.368	127.692	80.4865	13.2541	3246.29	20.0108	8190.64	50.1297	0.816216	232.67	18.1838	4330.66	60.9838	1334.58	220.432	12091.4	167.665	36.7297	0.394595	1097.57	2973.45	0.0918919	0.335135	0.264865	575.081	931.211	934.843	311.47	101.541	85.1946
Plate 1_4	F12	PA14_10500	ccoN	PA4133	NA	3.70811	973.335	343.849	1793.6	0.0702703	124.708	29.2432	1357.22	1104.43	7.8973	327.995	104.503	79.6541	13.0811	3262.32	20.5189	8466.51	50.2432	0	226.027	18.3838	4317.08	74.8757	1282.36	235.297	12358.7	164.481	38.6757	0.372973	965.443	3116.85	0.0486486	0.183784	1.51892	579.541	947.822	1032.19	302.438	100.059	87.0378
Plate 1_4	G1	PA14_69700	NA	PA5279	MULTISPECIES: DUF484 domain-containing protein [Enterobacteriaceae]	5.72794	925.831	312.338	1679.04	0.213235	118.147	25.1691	1309.35	1069.21	7.66176	316.228	149.735	57.3088	16.4044	3093.12	24.1397	8225.47	66	1.20588	223.647	22.0441	4226.92	80.3088	1225.43	218.897	11889.4	151.426	39.1029	0.352941	1179.19	2819	0.0661765	0.639706	0.808824	507.706	852.051	691.316	290.221	97.9191	85.7794
Plate 1_4	G2	PA14_62130	ilvC	PA4694	MULTISPECIES: ketol-acid reductoisomerase [Enterobacteriaceae]	9.21951	943.154	313.22	1677.27	0.203252	124.163	12.8293	1334.11	1107.22	9.63415	309.65	199.236	75.6179	18.4228	3129.52	24.878	7929.85	68.8211	0	224.829	24.6179	4349.88	74.4959	1337.63	234.106	11778.4	157.48	35.2846	0.284553	1172.72	2810.03	0.243902	1.08943	1.49593	533.317	818.585	570.041	313.463	102.472	90.0488
Plate 1_4	G3	PA14_50830	NA	PA1046	NA	5.71186	935.944	323.367	1681.6	0.0960452	123.633	19.3277	1358.17	1047.41	8.94915	312.791	134.672	69.9774	12.2881	3166.99	20.3446	7971.86	47.9887	0	226.209	19.9435	4157.48	65.565	1237.89	217.559	11622.1	156.486	36.9887	0.59322	1044.8	2946.12	0.237288	0.0225989	1.19209	540.61	877.305	814.989	302.836	104.734	88.5593
Plate 1_4	G4	PA14_50720	NA	PA1055	NA	6.23214	877.286	325.045	1567.5	0.0982143	113.134	20	1259.29	1043.88	8.66964	298.75	186.991	91.2143	17.6429	2920.41	32.3661	7785.63	65.0446	1.21429	207.661	27.4464	4163.69	75.8571	1354.93	203.812	11289.8	137.634	35.4643	0.839286	928.446	2696.81	0.482143	0.598214	0.607143	520.089	790.116	363.259	284.286	98.5	85.875
Plate 1_4	G5	PA14_35050	NA	PA2283	NA	7.29801	895.874	306.702	1581.57	0.0529801	111.921	20.1391	1234.72	1058.08	9.11258	299.06	125.874	80.8146	19.0728	2969.64	24.1589	7660.75	48.8013	0.874172	202.371	23.3377	4089.93	64.7285	1375.49	196.377	11511	162.477	36.5629	0.317881	964.589	2769.93	0.284768	0.238411	0.860927	523.073	797.192	546.444	261.636	97.1656	74.7483
Plate 1_4	G6	PA14_45970	NA	PA1429	MULTISPECIES: magnesium-translocating P-type ATPase [Enterobacteriaceae]	5.31707	909.427	288.305	1593.24	0.054878	119.726	25.8354	1284	1062.02	8.26829	324.201	122.915	80.3232	11.6768	3048.77	20.8415	7818.02	64.3049	17.2622	213.36	18.6768	4128.66	67.8171	1296.82	211.134	11396.1	161.634	36.5366	0.432927	984.329	2906.88	0.29878	0.22561	0.353659	507.11	876.159	700.805	305.384	96.2378	77.9085
Plate 1_4	G7	PA14_27990	NA	PA2794	NA	8.20909	840.773	317.255	1545.49	0.0363636	108.718	18.9455	1246.59	1042.92	7.56364	317.845	132.218	69.9545	22.0455	2836.45	28.9273	8281.86	86.8182	0	202.118	26.6909	4111.79	75.3545	1374.68	201.236	11116.8	154.282	30.2	0.390909	873.845	2799.75	0.0545455	0.136364	0.145455	471.927	748.482	318.182	295.291	93.9273	82.3
Plate 1_4	G8	PA14_34080	NA	PA2364	NA	8.29661	856.568	306.008	1522.53	0.338983	109.483	21.0254	1243.7	1030.49	8.95763	311.144	158.975	74.4068	17.2373	2916.21	25.839	7780.17	54.5339	22.9661	206	21.1949	4134.33	75.1441	1297.84	207.576	11231.9	151.593	38.0169	0.720339	951.085	2828.06	0.40678	0.220339	0.0338983	467.314	801.737	493.144	278.415	97.5085	79.2373
Plate 1_4	G9	PA14_29720	NA	PA2658	NA	4.48649	842.631	302.288	1494.4	0.243243	119.018	18.6216	1325.3	1001.15	7.83784	310.505	153.73	81.0991	12.2883	3001.11	15.955	7962.82	77.8378	0.72973	194.225	18.2072	4138.88	69.8108	1332.32	212.847	11154.2	159.234	35.2883	0.54955	941.55	2890.21	0.27027	0.315315	0.45045	525.45	801.207	617.288	289.838	95.4414	79.7117
Plate 1_4	G10	PA14_45640	fleN	PA1454	MULTISPECIES: septum site-determining protein MinD [Enterobacteriaceae]	4.81452	910.677	292.855	1588.4	0.0483871	114.371	22.0403	1344.48	1039.14	6.94355	289.242	151.379	55.5161	18.1855	3041.81	24.9839	7918.18	46.2016	0.362903	227.669	22.1452	4113.86	75.4355	1248.84	208.54	11968.9	144.758	41.0403	0.346774	1220.01	2722.79	0.395161	52.5403	1.1371	476.492	830.71	652.532	287.121	94.6855	76.7903
Plate 1_4	G11	PA14_32530	NA	PA2482	NA	4.10582	919.503	316.772	1672.38	0.0582011	124.153	25.6931	1323.16	1076.19	8.7672	313.429	126.571	64.7778	12.455	3232.76	20.3122	8160.51	51.1852	0.470899	221.688	13.6138	4249.57	65.0476	1250.97	214.894	11850.3	157.243	35.1746	1.12169	1110.5	2905.34	0.248677	0.047619	1.21693	550.751	914.725	879.164	300.497	97.0159	81.7143
Plate 1_4	G12	PA14_37190	ada	PA2118	MULTISPECIES: bifunctional DNA-binding transcriptional regulator/O6-methylguanine-DNA methyltransferase Ada [Enterobacteriaceae]	4.61236	960.461	320.399	1768.2	0.0842697	127.107	25.8596	1338.49	1088.07	8.89326	331.36	132.247	63.6067	11.073	3280.83	16	8495.25	51.6573	0.617978	237.399	13.3652	4350.96	71.5337	1300.61	234.298	12356.3	172.062	36.9831	0.617978	1084.8	2995.1	0.129213	0.106742	1.11798	566.702	976.792	1016.54	318.955	100.022	86.4045
Plate 1_4	H1	PA14_61300	NA	PA4633	methyl-accepting chemotaxis protein [Escherichia coli]	4.248	865.456	289.32	1698.34	0.032	118.456	25.336	1255.98	1041.7	8.736	326.784	157.808	55.328	17.72	3151.78	23.376	8427.33	47.448	0.28	214.92	21.752	4258.74	83.048	1331.69	215.12	12150.5	175.912	33.96	0.48	1097.42	2750.62	0.104	0.176	0.992	537.728	887.072	1105.86	285.288	95.576	79.336
Plate 1_4	H2	PA14_60850	mexC	PA4599	MULTISPECIES: multidrug efflux RND transporter periplasmic adaptor subunit AcrA [Enterobacteriaceae]	5.6194	1001.9	348.388	1774.25	0.0671642	128.261	20.5821	1455.39	1197.08	8.23134	339.769	152.799	75.6194	22.8433	3283.99	25.6343	8913.83	87.1642	1.42537	225.231	25.6642	4562.69	77	1354.9	244.082	12397.3	159.052	42.306	0.485075	912.306	3136.98	0.0298507	0.395522	0.776119	572.731	943.075	905.522	337.224	105.739	90.4328
Plate 1_4	H3	PA14_57640	NA	PA4437	NA	3.29756	925.805	326.449	1722.18	0.156098	120.273	22.9171	1349.03	1086.93	8.00976	336.034	130.98	77.4098	12.1268	3240.28	19.8293	7692.11	79.2341	0.487805	232.463	18.7073	4247.65	73.7805	1247.3	216.776	11811.4	159.293	35.6927	0.273171	906.268	2882.75	0.160976	0.409756	1.4439	528.156	914.902	987.215	294.98	92.6683	85.3756
Plate 1_4	H4	PA14_64270	NA	PA4858	MULTISPECIES: high-affinity branched-chain amino acid ABC transporter substrate-binding protein LivK [Enterobacteriaceae]	8.10219	901.423	319.212	1684.45	0.211679	121.255	22.9343	1358.14	1096.82	7.56934	321.285	145.577	63.4964	15.4526	3139.25	24.0803	8542.61	49.1679	1.26277	210.971	25.1387	4299.37	81.3942	1338.35	221.146	11994.9	185.606	35.1898	0.437956	982.861	2929.17	0.175182	0.277372	0.671533	551.146	881.234	776.336	280.131	92.0657	82.073
Plate 1_4	H5	PA14_19310	NA	PA3465	NA	8.77419	843.398	324.269	1629.44	0.0645161	113.538	20.7742	1299.1	1049.87	10.1183	310.043	127.548	56.0108	25.086	2974.19	37.2151	8480.26	58.2366	1.82796	197.118	32.8065	4193.33	81.9677	1403.65	204.871	11641.5	161.409	33.5591	0.311828	1075.48	2674.72	0.83871	0.0967742	0.451613	500.742	778.828	510.989	270.409	103.882	77.4194
Plate 1_4	H6	PA14_13590	NA	PA3890	MULTISPECIES: glycine betaine ABC transporter permease YehW [Enterobacteriaceae]	5	975.544	344.749	1789.81	0.152047	123.456	25.0351	1455.36	1137.08	10.5497	355.83	125.427	81.5088	16.0058	3277.16	20.6784	8701.6	83.1988	0.538012	238.538	22.3275	4509.91	77.6023	1336.36	227.643	12677	176.784	40.3626	0.526316	902.31	3087.87	0.0994152	0.134503	0.994152	563.281	999.778	1159.8	294.947	95.5906	91.7485
Plate 1_4	H7	PA14_31620	NA	PA2548	PstS family phosphate ABC transporter substrate-binding protein [Escherichia coli]	5.88889	874.477	309.412	1627.27	0.104575	114.915	21.4444	1303.22	1057.32	7.54902	311.627	125.497	72.0131	16.0784	3016.6	23.281	8116.12	70.1961	0	212.595	21.3268	4068.24	76.6928	1267.25	190.209	11861.1	159.758	31.7647	0.0849673	879.732	2766.17	0.137255	0.222222	1.12418	484.196	865.765	1045.67	280.359	93.1307	87.9542
Plate 1_4	H8	PA14_49560	toxA	PA1148	NA	5.70748	896.578	311.592	1703.87	0.0408163	126.558	22.415	1343.31	1062.75	8.70748	318.612	142.265	66.3878	14.2789	3100.48	22.4762	8181.09	52.1429	1.26531	201.238	24.3401	4246.5	73.4626	1341.23	208.755	11559.1	160.646	34.7551	0.496599	963.531	2924.47	0.115646	0.619048	0.544218	516.32	889.701	761.367	293.442	94.5986	84.2517
Plate 1_4	H9	PA14_12710	NA	PA3954	MULTISPECIES: FMNH2-dependent alkanesulfonate monooxygenase [Enterobacterales]	5.5	976.144	367.288	1660.04	0.0227273	113.523	20.6515	1364.23	1101.02	7.49242	335.121	1108.59	320.523	19.4545	3119.11	30.2652	6924.29	57.6061	0	205.424	23.8409	4260.55	74.9773	1351.8	214.455	11838.8	149.932	37.4394	0.371212	424.576	1743.11	0.0984848	42.8106	0.780303	487.886	840.5	942.576	298.348	105.015	89.553
Plate 1_4	H10	PA14_22380	NA	PA3232	NA	4.96386	850.259	298.807	1611.69	0.0542169	111.53	21.5904	1247.27	1003.08	7.56627	305.904	122.795	56.1024	13.1265	3031.51	21.3193	7914.81	74.8434	0.722892	207.223	18.1687	4081.19	72.0241	1272.78	187	11285.7	148.355	31.0361	0.451807	891.916	2808.36	0.222892	0.584337	0.138554	511.151	865.229	765.301	268.09	90.3494	86.6928
Plate 1_4	H11	PA14_58970	RL110	NA	NA	4.22872	961.372	328.489	1804.63	0.0957447	126.745	23.75	1370.94	1123.57	6.91489	307.101	126.441	73.3723	10.4628	3248.88	20.1277	8522.77	55.5319	0.718085	228.154	16.0638	4363.09	69.6968	1323.03	233.043	12216.4	182.532	38.7234	0.808511	986.872	2993.77	0.12234	0.148936	1.06383	569.314	979.495	1061.01	325.149	96.3032	92.1436
Plate 1_4	H12	PA14_39090	NA	PA1967	NA	5.82979	991.064	332.915	1851.87	0.177305	131.191	23.5957	1445.97	1173.3	9.58156	332.73	139.44	56.8936	14.6099	3403.72	22.8156	9209.43	92.2553	0.595745	222.83	17.3546	4596.42	79.1348	1357.67	259.291	12614	178.723	34.3688	0.652482	1033.52	3101.15	0.489362	0.382979	0.978723	599.879	978.915	1249.19	324.851	97.3262	93.5603
Plate 10_1	A1	PA14_50220	fleQ	PA1097	MULTISPECIES: DNA-binding transcriptional regulator HyfR [Enterobacteriaceae]	24.1806	5539.52	2226.44	9728.95	0.0388889	824.722	19.7	8646	6879.74	46.1722	2416.22	2473.12	483.881	97.2028	19956.1	142.547	44475.4	619.092	5.31389	1399.72	84.2833	19791.2	966.578	7731.45	580.9	63321.9	507.208	112.325	2.05	8031.12	16049.2	0.255556	0.155556	2.70278	2391.92	5452.53	6725.55	865.447	361.369	526.092
Plate 10_1	A2	PA14_05790	NA	PA0443	MULTISPECIES: putative allantoin permease [Enterobacteriaceae]	39.3724	5133.4	2403.83	9417.91	0.037931	816.79	8.77586	8672.96	6852.9	36.5276	2381.24	2190.8	481.969	134.886	20146.4	209.555	45592	719.197	6.25862	1359.28	133.121	20302.1	1078.6	7366.97	587.19	61537.6	416.534	97.4	3.47586	6777.74	16650.6	0.234483	0.127586	0.486207	2418.1	5608.09	5338.4	1663.47	375.728	554.862
Plate 10_1	A3	PA14_04440	NA	PA0340	NA	45.7011	4959.39	2562.57	9226.86	0.153257	781.287	15.6015	9042.67	6854.33	47.9464	2420.18	2149.64	465.529	131.789	19668.5	210.303	45529.7	667.563	8.20307	1362.45	146.111	20578.1	1128.95	7881.5	568.782	60935.8	423.042	103.713	0.0727969	6253.81	17384.3	0.310345	0.114943	2.22989	2512.92	5472.84	6090.92	1157.53	384.073	572.444
Plate 10_1	A4	PA14_11270	oprG	PA4067	MULTISPECIES: outer membrane protein OmpW [Enterobacteriaceae]	80.9615	4704.51	2516.75	8503.83	0.198718	683.115	19.7372	9306.07	7217.22	46.7756	2434.99	3046.31	778.276	235.167	19194	317.545	41345.2	939.532	13.4167	1244.75	232.942	21895.7	1527.95	8126.97	543.128	58626.2	425.212	108.224	2.57051	3218.75	16866.3	0.628205	10.5577	0.294872	2338.48	5156.06	4709.84	2036.58	399.686	565.737
Plate 10_1	A5	PA14_55230	NA	PA0702	NA	29.0239	4822.74	2373.82	9138.04	0.14741	767.235	17.2231	8953.94	6664.06	43.2191	2357.05	2272.72	471.94	132.08	19048.7	192.386	45833	537.494	8.24701	1344.71	125.072	20592.7	1105.27	7770.05	576.661	59886.5	452.9	86.3546	3.49004	5977.94	17685.8	0.310757	0.426295	0.418327	2290.41	5312.75	4675.52	1575.11	338.028	569.494
Plate 10_1	A6	PA14_11620	NA	PA4037	MULTISPECIES: ATP-binding cassette domain-containing protein [Enterobacteriaceae]	31.3481	4741.61	2374.11	9272.6	0.136519	787.437	18.0887	8942.27	6885.69	42.1229	2413.4	2664.04	521.577	116.15	19380.8	178.099	44092.1	616.235	7.32082	1421.19	121.365	20038.4	1115.72	8364.18	598.655	61218.1	496.024	106.833	2.55631	4810.87	18627.7	0.675768	0.187713	0.197952	2555.21	5536.5	6263.11	1088.46	356.737	570.829
Plate 10_1	A7	PA14_33480	sndH	PA2414	NA	56.8684	5784.32	3067.51	11019	0.0394737	916.987	18.8158	10304.9	7961.54	42.4561	2862.15	2727.53	606.816	182.162	22502.3	266.785	54415.5	724.539	9.92982	1629.77	149.925	24162.3	1328.8	10457	693.175	71455.3	570.254	101.167	4.86842	6784.07	20710.6	0.425439	0.675439	0.179825	2857.43	6352.97	5522.75	1402.49	406.978	664.873
Plate 10_1	A8	PA14_06510	bioF	PA0501	MULTISPECIES: 8-amino-7-oxononanoate synthase [Enterobacteriaceae]	21.6616	6070.84	2372.01	9986.79	0.0996979	988.314	23.426	8983.96	7100.72	38.8822	2434.02	2632.08	555.958	95.7825	20267.4	108.997	45373.5	549.547	3.94562	1528.07	80.9879	20534.9	1067.37	7877.57	976.613	66972.1	330.227	165.435	0.531722	5462.61	18107.4	0.640483	0.558912	2.42296	3225.05	5939.37	6894.07	2356.44	512.595	567.767
Plate 10_1	A9	PA14_28000	NA	PA2793	NA	30.3922	4963.75	2323.67	9452.33	0.19788	840.951	17.3746	9227.08	6938.32	43.3781	2391.67	2650.39	572.283	109.951	19828.1	161.746	45355.1	637.572	8.84452	1430.6	98.6855	21011	1111.05	7788.13	617.848	64012.9	475.212	101.29	2.4523	4964.24	18276.8	0.664311	2.75618	1.94346	2602.2	5860.63	6733.46	1423.71	364.866	582.424
Plate 10_1	A10	PA14_28940	NA	PA2723	NA	42.1913	5112.8	2373.12	9431.16	0.158845	781.614	19.0217	9254.97	6732.68	58.3466	2407.3	2658.77	547.282	139.96	19370.2	184.686	44936.1	637.35	10.8412	1437.79	123.628	21456.2	1168.13	8093.53	548.166	61954.4	469.451	97.1913	4.64621	5710.52	17709.5	0.151625	0.241877	2.43321	2369.86	5625.25	6021.79	1185.45	344.264	568.986
Plate 10_1	A11	PA14_15570	NA	NA	NA	34.3459	4980.4	2358.33	9340.52	0.0660377	820.868	22.0818	9123.32	6614.66	42.9591	2370.81	2259.14	464.972	126.673	19486.5	163.431	44740.6	638.157	4.97484	1507.69	112.484	19977.7	1057.38	7571.76	568.956	61690.8	461.204	90.8019	3.62264	6802.1	16382.5	0.811321	0.386792	1.71069	2414.41	5931.52	6580.13	1664.23	362.852	605.292
Plate 10_1	A12	PA14_55590	NA	PA0671	NA	42.124	6090.76	2963.43	12052.7	0.0775194	1010.8	27.7132	11464.3	8392.33	46.7674	2907.47	2300.19	502.12	157.329	24217.5	214.829	55466	872.07	8.81783	1850.37	159.957	24547.3	1357.52	9394	781.252	78299.6	725.798	104.419	3.76357	9434.53	19432.5	0.0891473	1.72093	0.294574	3090.5	7357.96	7719.25	2036.44	488.876	695.151
Plate 10_1	B1	PA14_46450	aceK	PA1376	bifunctional isocitrate dehydrogenase kinase/phosphatase [Escherichia coli]	50.121	6515.04	2915.1	11947.7	0.0564516	1061.87	30.5685	11230.1	8115.21	49.1653	2967.81	2047.87	455.351	157.839	24012	220.069	56328.2	731.137	8.18145	1818.52	146.532	24396.9	1276.85	9320.21	865.911	77143.4	773.79	130.315	2.82258	10321.3	20121.2	0.66129	0.266129	0.21371	3185.54	7174.17	8365.49	2204.58	555.048	747.75
Plate 10_1	B2	PA14_39720	NA	PA1918	MULTISPECIES: gamma-glutamylputrescine oxidase [Enterobacteriaceae]	35.8079	6103.64	2772.71	11226.1	0.179039	1000.71	18.0742	10967.3	8181.3	44.8603	2900.35	2903.21	615.249	120.83	23610.1	188.454	55157.7	614.847	6.17031	1731.26	124.764	24765.1	1287.55	10359	821.301	75789	568.904	125.594	3.29258	6995.91	23031	0.598253	0.148472	4.67249	3224.55	6822.48	6864.98	1451.75	469.362	695.323
Plate 10_1	B3	PA14_40430	NA	PA1860	NA	37.3704	6145.8	2883.24	11245.6	0.160494	999.214	25.2798	10884.3	8195.47	48.9053	2839.95	2926.16	599.44	139.091	23828	228.77	52986.1	760.107	7.57202	1713.24	152.407	24075.8	1301.35	9280.78	809.008	76791.8	530.621	131.979	2.71605	7378.38	20978.1	1.16872	0.341564	2.41152	3225.97	7026.13	7854.37	2127.65	487.412	723.992
Plate 10_1	B4	PA14_24100	xcpZ	PA3095	NA	61.8947	5656.83	2829.79	10157.2	0.308271	913.609	18.9398	10977.2	8246.5	49.7444	2831.71	3716.42	931.865	220.624	23628.5	334.91	52083.8	879.767	15.1579	1576.12	222.865	26523.3	1626.65	9110.11	757.038	72259.6	431.406	124.654	0.383459	4426.9	21331.1	0.721805	12.2256	0.849624	2982.24	6286.73	4002.05	2259.48	462.489	684.248
Plate 10_1	B5	PA14_72780	pdxY	PA5516	MULTISPECIES: pyridoxal kinase [Enterobacteriaceae]	52.5777	4907.01	2480.87	9052.39	0.0756972	817.857	15.741	9111.25	7021.94	39.8327	2348.31	3080.1	575.191	139.865	19300.5	223.04	43193.5	710.442	10.6494	1365.82	162.928	20467	1301.99	7430.98	667.884	62264.6	415.777	104.57	1.56574	5228.6	16921.2	0.505976	0.310757	4.05976	2609.03	5451.45	5996.83	1750.63	407.602	575.088
Plate 10_1	B6	PA14_06130	NA	PA0468	NA	47.7458	6255.11	2917.38	11428	0.370833	1028.88	28.2417	10907.4	8299.92	52.5083	2945.78	3395.18	655.275	161.271	23640.2	246.246	53292.4	702.663	6.96667	1737.75	159.696	24579.3	1280.23	9689.67	805.617	76869.5	578.188	134.354	0.183333	7335.27	21212	0.475	0.375	0.220833	3202.34	7026.38	7460.58	2308.8	486.346	711.612
Plate 10_1	B7	PA14_55750	NA	PA4290	methyl-accepting chemotaxis protein II [Escherichia coli]	35.0037	5362.24	2508.78	9414.79	0.0110701	850.033	23.2583	9444.06	6910.61	50.3579	2434.95	2656.82	545.336	161.446	19725.6	221.756	44010.8	732.993	9.88192	1384.04	147.672	21603.2	1112.68	7514.28	692.616	63870.7	485.952	115.845	0.261993	6976.67	17459.2	0.881919	0.291513	0.202952	2567.44	5715.24	6767.48	1959.65	425.376	601.232
Plate 10_1	B8	PA14_56130	NA	PA4320	NA	34.1101	5014.1	2302.63	9479.16	0.0849057	854.226	19.7327	9032.03	6913.68	42.6447	2376.51	2813.36	565.075	110.327	19619.5	156.013	42778.3	578.635	5.8522	1424.29	103.371	20204.7	1060.83	7730.22	624.135	62645.1	508.368	97.739	4.10063	5945.07	17755.9	1.71069	0.389937	2.62893	2646.66	5899.43	7123.39	1675.87	394.594	595.148
Plate 10_1	B9	PA14_24230	PA3087	PA3087	NA	33.5238	5930.68	2586.01	10969.6	0.038961	948.398	23.303	10729.4	8113.1	47.5801	2819.45	3623.15	705.835	129.545	23448.8	212.935	51650.7	868.671	3.8658	1693.81	143.437	24384.7	1354.62	9748.48	756.364	74700.1	545.597	111.377	0.164502	5751.56	22271.4	0.112554	0.190476	3.77489	3046.32	6671.23	6043.05	2199.27	452.775	671.87
Plate 10_1	B10	PA14_45030	NA	PA1499	NA	45.3333	6104.64	3041.41	12013.4	0.0755556	1033.44	25.8178	11854.2	8686.45	64.1644	3050.06	3310.99	671.876	145.68	24860.4	222.502	56514.6	778.129	9.67556	1940.29	143.551	25559.3	1455.92	10232	776.973	80415.7	603.942	129.182	1.20444	7891.48	21953.3	1.38222	0.342222	0.377778	3357.06	7548.03	8157.12	2306.38	473.764	752.067
Plate 10_1	B11	PA14_16300	NA	PA3719	NA	46.5854	6039.93	2992.79	11386.1	0.0813008	978.293	26.9187	11335.1	8419.43	58.2154	2922.65	3037.87	597.341	158.305	23828.8	233.967	55857	694.744	11.9472	1788.93	158.638	24381.6	1364.49	10009.7	785.898	76154.2	641.524	114.138	4.78049	8582.42	21285.6	1.42276	0.130081	0.426829	3042	6867.38	6829.06	1405.62	468.659	716.13
Plate 10_1	B12	PA14_62490	dksA	PA4723	MULTISPECIES: RNA polymerase-binding protein DksA [Bacteria]	33.6815	5985.35	2684.36	11040.4	0.100806	1129.85	21.9194	11432.1	8317.99	48.2177	2638.33	5399.29	896.31	118.222	23955.7	173.435	57267.1	747.145	8.10484	1831.94	122.524	24719.8	1262.84	11042.5	771.617	76552.6	699.367	125.685	4.99597	6913.29	20967.7	0.0927419	0.604839	4.81452	3047.17	6230.79	5915.6	1415.18	494.198	702.754
Plate 10_1	C1	PA14_54260	NA	PA0775	MULTISPECIES: carboxy-S-adenosyl-L-methionine synthase CmoA [Enterobacteriaceae]	43.4735	6257.11	2978.58	11564.2	0.232653	1.97143	21.0082	11072.7	8450.33	437.845	2978.11	2892.42	550.98	164.486	24073.6	239.547	54721.1	758.114	9.3102	1775.63	155.959	23967.4	1199.91	8982.21	822.988	77031.3	33.1429	131.678	14.7551	8938.73	20363.2	0.191837	0.208163	0.334694	3008.79	7227.76	7083.03	2246.02	511	687.82
Plate 10_1	C2	PA14_71590	NA	PA5424	MULTISPECIES: GlsB/YeaQ/YmgE family stress response membrane protein [Enterobacteriaceae]	42.2996	6129.06	2934.14	11176.9	0.021097	1012.63	27.5823	10977.4	8283.3	46.7173	2865.83	2734.54	561.274	150.35	23532.8	235.633	54682.5	759.409	9.04641	1747.62	152.924	24599.8	1169.21	9016.1	813.346	75782.5	582.477	128.346	2.15612	8582.81	20109.9	0.831224	0.0675105	1.99156	3035.03	7103.44	7058.66	2139.39	504.173	692.321
Plate 10_1	C3	PA14_02420	NA	PA0193	taurine dioxygenase [Escherichia coli]	44.2566	5514.75	2817.07	10522.7	0.215094	900.672	24.9396	9956.72	7618.98	48.5585	2666.81	2845.51	568.989	169.158	21750	294.166	48974.2	718.66	14.2226	1604.28	176.313	22138.2	1209.57	8732.11	675.615	70057.3	481.755	103.808	0.143396	6588.75	19591.5	0.362264	1.73585	0.524528	2799.7	6405.83	6068.15	1977.74	436.174	637.091
Plate 10_1	C4	PA14_06340	NA	PA0487	MULTISPECIES: molybdenum-dependent transcriptional regulator [Enterobacteriaceae]	39.3167	5308.17	2540.47	9600.96	0.0966667	862.863	15.71	9254.16	6778.43	42.39	2377.91	2410.55	472.097	163.14	19472.1	219.123	43926.5	707.087	8.12	1410.91	164.26	20934.1	1015.86	7480.11	655.937	62611.2	484.017	110.277	0.75	7966.79	15567	0.596667	0.103333	2.72333	2490.39	6029.34	6667.56	1656.65	428.103	574.867
Plate 10_1	C5	PA14_34460	NA	PA2331	NA	39.1589	5097.43	2441.07	9241.57	0.0348837	830.078	20.7171	9480.21	7146.55	46.969	2420.88	2659.59	540.415	143.984	20072.6	234.698	44172.7	699.984	8.18605	1401.07	152.074	20999	1150.61	7850.34	669.291	62551	463.097	108.043	3.56202	5399.99	18051.8	0.182171	0.399225	0.341085	2555.56	5945.77	6427.92	1984.91	411.705	589.907
Plate 10_1	C6	PA14_56130	NA	PA4320	NA	49.1614	6039.51	2893.06	11455.8	0.174888	1037.96	27.1614	11346.9	8710.12	63.6054	2931.74	3714.89	694.031	152.601	24213.8	260.865	53526.4	765.224	9.02242	1782.74	170.408	25152.6	1312.88	9874.35	785.937	77282.3	589.269	126.848	0.264574	6272.14	22136.4	0.672646	0.789238	0.192825	3188.06	7194.72	8204.62	2246.61	502.377	695.395
Plate 10_1	C7	PA14_17650	NA	PA3606	tRNA-uridine aminocarboxypropyltransferase [Escherichia coli]	41.2328	1618.4	2491.75	8965.19	0.244275	792.355	17.8511	8754.46	6618.61	40.1145	2323.61	2956.52	577.34	131.24	19434.2	198.023	44338.4	528.084	7.32061	1389.6	134.664	20382.4	1039.26	7861.2	591.553	64248.6	458.851	82.3702	3.82824	5581.52	17434.8	0.496183	0.290076	0.29771	2286.47	5496.55	5357.03	1851.53	358.706	545.397
Plate 10_1	C8	PA14_70080	lrp	PA5308	MULTISPECIES: leucine-responsive transcriptional regulator Lrp [Enterobacterales]	40.0418	4949.51	2340.76	9132.78	0.0228137	789.529	19.8707	9243.83	6983.67	46.3308	2398.4	4144.73	689.3	132.7	19620.8	215.681	42155.5	684.567	5.35741	1408.15	141.243	20796	1085.24	7237.36	672.346	62000.6	437.795	105.821	1.95817	4840.95	16599.2	1.61597	6.59696	0.197719	2570.17	5588.99	6698.25	1827.43	441.046	591.042
Plate 10_1	C9	PA14_18610	argF	PA3537	MULTISPECIES: ornithine carbamoyltransferase [Enterobacteriaceae]	37.7543	4784.46	2282.65	8717.06	0	808.509	19.3391	8857.5	6430.58	41.5363	2218.77	2721.67	550.82	112.599	18433.7	177.664	41468.6	612.311	8.9308	1367.73	112.017	19259.4	1027.79	7352.99	624.035	57921.3	453.727	99.9481	0.785467	5226.37	16810.4	0.33218	0.539792	3.29758	2348.67	5522.15	6146.32	1836.08	387.571	561.138
Plate 10_1	C10	PA14_50620	NA	PA1065	MULTISPECIES: DUF488 domain-containing protein [Enterobacteriaceae]	39.0169	5841.38	2844.19	11083.8	0.292373	938.445	28.3347	11275.5	7936.32	50.6992	2957.83	3684.04	679.085	126.97	23487.2	211.178	53694.7	756.318	7.95339	1758	143.674	24493.1	1315	9794.67	771.144	75887	577.631	105.996	2.35169	7589.19	21380.3	0.614407	0.720339	0.165254	3043.42	6719.64	7369	1486.32	457.538	709.242
Plate 10_1	C11	PA14_51650	RS02	NA	MULTISPECIES: tyrosine recombinase XerC [Enterobacteriaceae]	33.2946	5770.02	2770.21	11187.7	0.191964	997.482	23.1607	11038.9	8136.33	49.8214	2874.24	2920.17	667.871	136.027	23105.6	213.929	54413.2	856.25	9.47768	1743.9	148.598	24626.9	1305.08	9669.05	723.54	74292.5	590.871	103.205	0.321429	7789.53	21232.5	1.66964	1.59821	6.04018	2808.34	6740.6	5127.81	2046.65	429.281	702.768
Plate 10_1	C12	PA14_47060	NA	PA1330	MULTISPECIES: NADP(+)-dependent aldehyde reductase [Enterobacteriaceae]	42.5817	6149.72	2998.77	11373.8	0.0876494	908.689	39.251	11558.5	8127.12	45.3546	3003.06	2653.92	554.661	165.948	23431.1	248.255	55421.9	776.777	10.992	1754.05	160.554	23502.5	1243.25	10088.1	729.347	78180.8	890.717	128.355	3.6255	8409.77	21548	0.749004	1.70518	6.14741	3194.59	6973.09	7447.79	1224.42	470.765	752.538
Plate 10_1	D1	PA14_62560	pcnB	PA4727	MULTISPECIES: polynucleotide adenylyltransferase PcnB [Enterobacteriaceae]	49.8697	4966.15	2721.65	8816.95	0.218391	769.368	20.9655	8678.87	6248.81	34.4176	2364.38	2445.7	425.751	174.628	18042.6	252.667	41950.1	605.778	12.4215	1356.61	159.207	20272.8	1021.35	7196.22	601.395	56823.3	358.724	103.299	2.99234	6581.52	16463.8	0.264368	0.157088	2.84291	2350.53	5447.06	4812.34	1221.57	384.203	522.659
Plate 10_1	D2	PA14_15610	NA	NA	NA	48.763	5152.09	2483.22	9242.66	0.0407407	828.774	19.8	9153.27	7081.04	49.3	2347.36	2508.18	491.378	170.093	19033.3	293.781	42604	624.533	9.2	1453.57	166.37	20662.2	1070.31	7591.44	679.819	62128.6	439.667	108.133	2.61111	5719.49	17385.7	0.692593	0.674074	2.36296	2655.53	5869	6421.63	1823.79	426.874	581.974
Plate 10_1	D3	PA14_42440	popD	PA1709	NA	31.9258	6302.54	3064.41	12058.7	0.0419355	1053.81	22.5161	10880.5	8246.52	55.3968	2977.25	3769.41	714.265	129.084	23524.8	194.781	52459.2	635.877	6.90323	1829.03	133.723	22907.4	1089.92	9270.35	732.584	78104.8	561.381	131.581	1.79355	8675.5	19043.8	0.480645	0.225806	3.52258	3150.57	7355.19	8639.94	1867.87	519.861	679.952
Plate 10_1	D4	PA14_35020	NA	PA2286	NA	60.6137	5983.87	3023.31	11527.1	0.0772532	1028.86	19.8884	10913.3	8371.78	53.4335	2883.18	3085.77	647.382	192.575	23237.4	304.12	53331.3	840.674	11.6266	1752.71	193.288	24644.5	1288.68	9363.76	762.391	75000	582.614	120.167	2.92704	8190	20568.1	0.892704	3.3691	3.87983	2937.69	7120.85	6681.36	2063.8	480.73	692.863
Plate 10_1	D5	PA14_66620	pilQ	PA5040	MULTISPECIES: DNA uptake porin HofQ [Enterobacteriaceae]	55.3147	5861.85	3039.49	11192	0.0517241	996.095	27.9741	10818.5	8233.13	56.431	2787.57	3891.67	686.858	199.375	23235	305.034	52151.2	941.483	14.5474	1753.58	217.297	23862.5	1282.86	9515.49	764.207	74428.5	566.888	113.198	3.88362	7596.82	19323.2	0.383621	1.46983	0.168103	2979.17	6855.19	6988.33	2064.53	490.159	683.974
Plate 10_1	D6	PA14_29530	NA	PA2673	NA	78.0458	6037.43	3326.52	11471.8	0.111111	1013.63	26.3856	12127	8692.07	63.5752	2980.56	3841.2	618.026	234.758	25065.8	433.026	58172.5	984.686	19.6601	1793.01	226.007	27569.5	1652.38	10619.2	833.634	77450	586.229	103.444	4.11765	7615.36	22345.6	0.48366	0.601307	6.71895	3151.71	6906.88	5082.06	2520.12	508.033	712.719
Plate 10_1	D7	PA14_28050	NA	PA2788	methyl-accepting chemotaxis protein IV [Escherichia coli]	57.9957	6113	2939.18	11394.3	0.126087	1010.56	24.0348	11117	8292.82	56.3391	2996.05	3674.2	722.639	199.752	23384.1	316.743	53347.3	841.739	17.1609	1767.47	208.543	24488.5	1412.62	9833.53	798.139	75844.3	582.683	118.243	2.96087	7201.16	22094.2	0.691304	4.11739	0.33913	3009.35	7136.76	7429.36	2350.87	482.378	702.043
Plate 10_1	D8	PA14_07250	NA	PA0557	NA	70.7475	6047	3119.98	11376.2	0.111111	995.475	26.3687	11457.3	8510.93	57.9747	2910.77	3626.75	664.212	202.136	24444.9	306.864	54528.4	716.384	14.9293	1744.96	207.419	25847.8	1429.76	9973.51	786.586	76524.5	582.081	105.808	4.42929	7781.04	20776.3	1.19697	0.272727	0.343434	3073.78	7028.61	7895.55	2276.96	496.702	673.616
Plate 10_1	D9	PA14_50330	NA	PA1088	MULTISPECIES: bifunctional alpha/beta hydrolase/class I SAM-dependent methyltransferase [Enterobacteriaceae]	45.6607	5907.92	2894.72	11166.7	0.0357143	972.281	30.2634	10934.7	8173.42	51.0357	2836.09	3312.56	660.612	149.571	23202.1	251.036	54316.3	805.29	9.78571	1739.36	158.688	24671	1362.54	9526.83	737.804	76284.2	592.33	112.107	2.94196	7770.92	21384.7	0.803571	0.357143	0.450893	3044.46	7198.08	7036.11	2265.26	453.348	686.871
Plate 10_1	D10	PA14_17500	mutS	PA3620	MULTISPECIES: DNA mismatch repair protein MutS [Enterobacteriaceae]	32.1194	4833.09	2168.34	9158.04	0.103226	808.923	23.9387	8800.97	6637.58	48.3677	2344.15	2649.53	466.187	114.7	18814.3	180.842	42378.9	688.342	8.17742	1458.2	121.026	20647.7	985.923	7321.29	563.848	60262.5	477.539	87.5581	2.20645	7311.72	15763.9	0.532258	0.564516	0.425806	2270.55	5668.77	5809.05	1549.97	359.342	580.077
Plate 10_1	D11	PA14_59890	NA	NA	NA	27.2192	5246.94	2347.89	9664.24	0.0856164	869.517	22.6267	9623.62	6924.41	45.9041	2455.62	2834.92	544.664	109.027	20169.1	176.435	45419.6	635.976	7.05479	1486.44	104.675	21047.9	985.777	8062.54	702.87	65673.7	510.959	95.274	3.60274	7477.75	17455.8	0.229452	0.736301	3.5	2590.64	5968.56	6375.01	1286.63	406.514	622.312
Plate 10_1	D12	PA14_27810	NA	PA2809	MULTISPECIES: copper response regulator transcription factor CusR [Enterobacteriaceae]	51.7623	6081.57	3002.44	11532.2	0.151639	1001.43	24.2377	11636.7	8198.64	53.041	2900.09	2506.43	584.061	143.037	23683.4	221.496	54037.2	774.467	8.15574	1797.68	159.402	24402.5	1278.87	9614.54	769.205	76965.4	621.836	114.701	2.43852	9055.55	21055.9	0.20082	0.0942623	0.282787	3185.32	7150.7	7695.44	1354.79	490.832	731.82
Plate 10_1	E1	PA14_28530	NA	PA2751	MULTISPECIES: virulence factor BrkB family protein [Enterobacteriaceae]	57.6096	6561.68	3119.12	11684.1	0.0657895	1086.96	22.886	11674.9	8636.87	54.6447	2990.27	2462.19	561.684	181.583	24531.5	277.338	55420.5	810.583	11.0263	1801.28	191.667	24948	1295.89	9402.3	892.211	78151.8	538.123	141.039	1.76316	8524.75	21084.6	0.434211	0.526316	0.666667	3193.6	7592.69	8253.57	2163.59	549.057	729.167
Plate 10_1	E2	PA14_03550	NA	PA0273	cyanate transporter CynX [Escherichia coli]	35.6657	6060.63	2922.33	12081	0.00301205	1040.87	19.6988	10691.3	8083.9	54.9096	3014.91	3239.1	623.346	131.458	23434.7	237.651	52451.6	690.922	8.44277	1835.57	131.449	22456.4	1054.8	8997.33	729.813	77759.1	553.807	119.12	3.4759	8433.83	19339	0.888554	2.1506	2.70181	3125.89	7527.23	8936.98	1830.26	486.518	681.696
Plate 10_1	E3	PA14_11190	NA	PA4073	MULTISPECIES: phenylacetaldehyde dehydrogenase [Enterobacteriaceae]	46.3824	6140.26	3058.18	11699.3	0.125	1040.08	20.9596	11002.4	8124.34	43.7978	2888.18	2993.35	570.809	166.772	23673.2	252.993	52624	634.397	8.88235	1765.53	181.239	23193.4	1197.51	9211.64	769.404	76536.3	522.68	113.404	2.91544	9844.71	17842.1	0.198529	0.191176	2.94853	3172.64	7297.31	7888.74	1873.96	527.452	706.632
Plate 10_1	E4	PA14_35650	NA	PA2238	NA	58.578	5937.89	2992.32	11100	0.119266	1011.78	17.9817	11026.9	8453.58	54.1193	2839.36	4168.9	758.472	187.289	23942.2	322.45	51840.5	726.619	11.922	1731.18	201.454	25001.3	1440.43	9777.68	771.271	74759.6	544.83	115.45	3.44954	6553.22	20808.4	0.389908	5.00459	0.651376	3072.36	6753.07	6892.93	2287.79	489.202	712.05
Plate 10_1	E5	PA14_64030	NA	PA4842	NA	73.9568	5688.64	3193.47	10829.6	0.340541	932.665	26.4432	10897.9	8589.94	53.9622	2779.82	3448.14	690.589	221.378	23793.4	399.378	51360.3	930.4	13.2973	1627.04	272.778	25071.4	1620.33	9663.7	767.784	73908.5	584.903	127.638	0.351351	5625.55	21518.3	0.913514	4.54054	0.524324	3149.66	6635.64	6896.38	1933.77	497.605	698.427
Plate 10_1	E7	NA	NA	NA	NA	48.3234	4718.38	2606.49	9480.05	0.640264	794.096	33.7426	8782.05	6960.02	48.1188	2331.21	2931.57	507.828	172.818	19463.6	298.591	42151.9	795.046	4.85809	1464.19	204.02	20739.5	1104.6	7607.03	598.653	63519.7	525.97	93.6436	0.221122	7186.57	16529.1	0.333333	0.108911	3.53795	2414.37	5715.51	7080.35	1667.99	420.323	555.594
Plate 10_1	E8	PA14_27420	NA	PA2836	MULTISPECIES: multidrug efflux MFS transporter periplasmic adaptor subunit EmrK [Enterobacteriaceae]	49.6523	4860.58	2434.38	9238.26	0.129032	844.674	20.5627	9330.73	6833.56	45.4337	2416.5	2899.65	522.079	141.559	19279.6	225.419	43416.8	634.315	9.88889	1414.72	141.742	20742.5	1078.15	7599.06	639.978	61491.4	469.527	102.082	2.2043	6517.18	16935.7	0.709677	2.37276	3.99642	2484.42	5831.34	6450.17	1737.63	415.9	605.91
Plate 10_1	E9	PA14_50880	NA	PA1041	MULTISPECIES: OmpA family lipoprotein [Enterobacteriaceae]	46.6786	6186.1	3012.09	11853.1	0.0793651	1035.67	28.6071	11294.1	8315.13	56.3651	2941.77	3235.48	589.758	156.75	24270.7	241.929	52950.5	786.329	8.68254	1819.08	155.302	24455.3	1242.55	9595.44	793.175	77754.3	632.607	131.46	3.51587	9267.2	20314.7	0.626984	0.0873016	0.436508	3033.74	7512.55	8420.47	2167.87	522.889	693.294
Plate 10_1	E10	PA14_11110	cupB6	PA4081	NA	36.8052	5741.39	2842.29	11249.9	0.0735931	992.078	24.4242	11133.9	8188.88	58.2727	2806.08	2927.1	584.16	116.489	23218.3	204.104	54028.4	765.229	7.4632	1770.03	137.442	24003.4	1307.9	9318.53	748.965	75017.3	582.303	107.766	3.87879	8535.97	20744.4	0.294372	0.480519	2.7013	2938.47	7131.32	6866.33	2133.39	457.074	675.887
Plate 10_1	E11	PA14_69890	NA	PA5294	MULTISPECIES: multidrug efflux MATE transporter MdtK [Enterobacteriaceae]	43.7231	5888.6	2912.67	11255.6	0.161157	1000.83	25.6529	11456.4	8201.55	52.4298	2966.58	2895.63	598.955	168.054	23571.3	249.488	54927.1	702.322	11.6281	1743.96	179.248	24264.4	1351.04	9328.56	736.901	75919.8	573.579	114.376	3.92975	8499.45	20453.7	0.636364	0.173554	5.32231	2924.6	7098.07	6764.16	1724.98	471.988	719.789
Plate 10_1	E12	PA14_12360	NA	PA3979	NA	42.617	6309.04	2938.22	11668.6	0.093617	1058.92	21.766	11746.6	8481.11	52.417	2897.78	1949.58	421.043	139.566	24074.9	234.677	55412.7	794.106	8.51064	1784.97	145.715	24910.7	1228.46	8937.93	823.162	78190.9	536.357	131.736	2.78723	9266.12	21733.2	1.13617	0.378723	0.531915	3203	7360.8	7559.78	2081	496.651	711.06
Plate 10_1	F1	PA14_60660	NA	PA4584	MULTISPECIES: nucleotidyltransferase domain-containing protein [Enterobacteriaceae]	63.157	6463.63	3190.55	11718.2	0.143498	1121.19	22.7265	11488.2	8693.16	55.1749	2899.39	2417.4	542.17	237.489	24165.8	354.067	53546.6	704.081	12.1076	1762.62	224.081	24635.5	1308.63	9556.18	871.247	77453.2	444.547	122.457	3.10314	8315.82	21002.9	0.497758	0.336323	0.38565	3197.35	7368.96	8344.38	2178.77	565.848	700.417
Plate 10_1	F2	PA14_23110	NA	PA3179	MULTISPECIES: 23S rRNA pseudouridine(2605) synthase RluB [Enterobacteriaceae]	51.2103	5997.74	2790.28	11128.7	0.169742	1033.04	22.2399	10649.1	8297.37	60.7269	2987.46	3739.64	696.17	179.251	23226	279.424	50381	689.978	13.3432	1680.59	183.406	23209.9	1213.61	9498.36	740.048	73821.7	551.587	101.631	3.25092	6513.28	21331.4	1.1476	5.67528	2.28413	2947.37	6649.62	6117.34	1493.27	443.635	669.144
Plate 10_1	F3	PA14_11750	NA	PA4026	NA	68.0421	6087.21	3141.94	11523.5	0.130841	1007.21	26.0654	11794.1	8508.13	50.3411	2935	2920.02	597.939	208.799	23735	354.075	54547.2	807.379	17.4299	1779.73	216.364	25451.4	1453.65	9677.29	862.477	76557.9	567.822	122.229	3.22897	8482.76	21389.4	0.242991	0.228972	0.850467	3250.2	7091.81	7675.61	1514.13	540.794	725.846
Plate 10_1	F4	PA14_44800	NA	PA1519	MULTISPECIES: adenine permease AdeP [Enterobacteriaceae]	59.1165	5262.23	2540.43	9208.45	0.0112782	820.293	17.188	9455.94	6900.15	47.391	2384.53	2491.15	511.91	200.075	19316.9	293.132	43403.7	740.075	12.3008	1402.63	195.447	21399.9	1180.39	7280.85	635.835	60859.3	414.515	102.128	3.58647	6563.2	17229.2	0.462406	0.139098	4.80827	2395.3	5735.43	5237.62	1759.69	419.556	586.485
Plate 10_1	F5	PA14_33420	NA	PA2419	MULTISPECIES: hydrolase [Enterobacterales]	62.3609	5282.65	2629.09	9427.52	0.0913043	887.826	17.5217	9719	7253.98	42.3435	2449.33	2877.96	561.691	191.717	19374.6	290.47	45621.4	782.643	9.51304	1431.37	203.035	21602.1	1285.77	7554.79	701.965	62712.4	423.865	111.774	4.16522	7561.6	16377.1	0.143478	3.01739	0.247826	2554.52	5833.93	5486.78	1861.72	447.196	607.757
Plate 10_1	F6	PA14_16690	ppc	PA3687	MULTISPECIES: phosphoenolpyruvate carboxylase [Enterobacteriaceae]	60.8941	5019.53	2496.92	9177.6	0.118644	801.021	19.3517	9537.53	6937.89	55.0551	2490.21	2512.51	451.017	185.496	19592.5	281.97	45535.4	610.364	13.072	1392.63	185.339	21244.3	1217.87	8225.47	603.758	61519.4	444.492	85.8983	2.45763	6728.83	17841.7	0.512712	3.42373	0.144068	2473.06	5709.17	4883.36	1425.72	371.055	569.703
Plate 10_1	F7	PA14_49130	dctA	PA1183	C4-dicarboxylate transporter DctC [Escherichia coli]	59.2955	5678.92	3037.57	11290.3	0.0688259	962.097	27.2024	10611.2	8124.98	55.5385	2898.5	3485.43	594.615	191.721	23045.6	319.101	51886.1	871.368	8.12955	1748.87	195.644	23531.1	1359.02	9291.4	721.947	73493.8	578.866	103.178	3.54656	7663.63	20445.3	0.311741	4.07692	0.251012	2770.19	6939.44	6516.53	2043.2	455.154	689.081
Plate 10_1	F8	PA14_57840	NA	PA4453	MULTISPECIES: phospholipid-binding protein MlaC [Enterobacteriaceae]	54.5319	5835.47	3045.14	11139.6	0.170213	1011.6	28.7787	10820.9	8307.32	67.1404	3000.37	3639.14	640.374	185.655	23280.8	293.047	52899.9	825.243	11.3234	1789.01	167.706	24534.4	1350.25	9746.83	728.732	73266.4	620.928	100.949	4.31915	6939.94	21819.6	0.765957	0.161702	5.0383	2825.74	6795.6	6598.66	2307.4	450.566	689.974
Plate 10_1	F9	PA14_58350	NA	PA4496	MULTISPECIES: dipeptide ABC transporter substrate-binding protein DppA [Enterobacteriaceae]	57.7617	6114.89	2977.26	11859.1	0.0560748	1031.41	31.7991	12006.6	8372.13	60.8785	3081.79	2955.71	621.71	165.393	24726.7	303.131	56728	831.098	10.6542	1822.14	187.234	26047.7	1386.04	9820.82	836.869	78680.2	598.36	129.822	0.971963	9225.54	22013.3	1.85981	0.0981308	1.99065	3000.17	7288.48	6827.9	1970	475.051	730.402
Plate 10_1	F10	PA14_55150	NA	PA0708	MULTISPECIES: LysR family transcriptional regulator [Enterobacteriaceae]	48.8019	5759.91	2810.65	10735.2	0.0869565	968.671	22.2802	10933.4	7777.48	57.2222	2790.54	2731.32	571.72	160.386	22725.1	273.435	54604.9	799.681	9.69082	1701.6	155.908	25095.2	1314.88	9678.68	708.729	73230.9	543.469	106.063	3.6087	7997.29	21462.2	0.463768	0.0966184	3.00483	2836.57	6887.98	5085.9	2118.22	426.111	661.831
Plate 10_1	F12	PA14_03790	NA	PA0290	cellulose biosynthesis regulator YedQ [Escherichia coli]	30.8684	5355.89	2544.14	10559.1	0.0714286	889.932	26.5263	10432.4	7510.16	41.6654	2711.38	2691.87	525.41	121.771	21354.7	182.233	51276.5	642.665	7.94361	1638.58	116.207	22666.2	1095.31	8921.52	674.335	71202.7	642.169	92.312	3.04135	8436.63	19243.5	0.511278	0.300752	2.50752	2657.63	6354	4448.81	1743.07	396.068	622.165
Plate 10_1	G1	PA14_62170	NA	PA4697	NA	64.9117	5388.79	2707.45	9652.6	0.0106007	890.65	17.0177	9208.34	7073.11	39.841	2488.64	1790.22	393.912	258.64	19233.4	360.83	44761.4	666.463	14.6148	1429.46	220.314	21017.2	1111.81	7645.83	670.145	62206.8	354.622	104.018	0.208481	7936.47	17590.5	0.628975	0.120141	0.360424	2292.51	5900.78	4826.56	1780.94	431.788	577.636
Plate 10_1	G2	PA14_68640	NA	PA5196	NA	53.727	5012	2601.37	9628.7	0.0952381	749.549	35.6127	9679.54	7218.09	46.1238	2387.48	2095.5	458.873	194.924	19783	300.946	42957.8	674.308	11.4794	1487.94	193.883	19454.2	1200.65	8092.67	583.102	64588.8	624.733	94.6381	3.55238	7042.01	17210.6	0.673016	0.190476	2.08254	2587.33	6038.2	6902.67	1517.23	389.117	590.368
Plate 10_1	G3	PA14_50270	fliD	PA1094	MULTISPECIES: flagellar filament capping protein FliD [Enterobacteriaceae]	50.2056	6149.23	2719.5	11303.6	0.0841121	999.173	43.028	11869.9	8446.51	58.3271	2890.55	3737.75	646.491	152.308	24416.4	279.71	52139	782.252	9.1028	1684.36	164.762	24851.9	1412.33	9605.61	837.621	79892.2	735.808	126.327	3.04206	8863.07	19975.5	1.36449	0.584112	6.53271	3045.2	7079.5	7458.75	2143.15	484.701	718.14
Plate 10_1	G4	PA14_11900	NA	PA4016	NA	67.7113	6203.23	3290.79	11602	0.121339	1011.69	23.3849	11379.9	8789.94	52.4519	3029.18	2558.15	576.41	224.862	23715.9	372.004	55303	958.586	13.8745	1792.21	234.992	24262	1516.78	9459.42	846.795	76305.3	515.649	127.255	3.38494	9979.81	20751.4	0.456067	0.142259	4.63598	3066.08	7300.94	7618.38	1379.01	508.799	710.996
Plate 10_1	G5	PA14_45540	motB	PA1461	MULTISPECIES: flagellar motor protein MotB [Enterobacteriaceae]	49.3347	6238.9	2858.58	11475.4	0.157025	941.215	37.3843	11763.4	8619.24	51.4298	2987.47	3812.87	661.574	170.847	23933.7	264.083	51788.3	857.413	11.0702	1780.12	186.062	24427.2	1394.55	9466.5	816.393	79904.9	856.318	125.293	1.59091	9304.65	20299.2	1.11157	0.239669	0.318182	3223.38	7086.11	8353.95	1661.06	515.591	773.264
Plate 10_1	G6	PA14_15750	NA	NA	NA	63.4689	6200.17	3451.91	11473.8	0.0225989	1056.66	22.0621	11906.1	8691.41	59.3898	3016.34	3205.72	688.819	230.096	24418.4	407.554	54349.5	991.831	17.2994	1744.2	245.362	26572.9	1621.98	9951.48	903.232	78513.5	542.124	130.525	3.98305	7572.66	22552.6	0.423729	6.16384	0.141243	3146.18	7108.13	7912.8	2363.68	553.311	694.395
Plate 10_1	G7	PA14_69910	rep	PA5296	MULTISPECIES: DNA helicase Rep [Enterobacteriaceae]	58.3153	6418.66	3140.72	11880.7	0.126126	1089.22	24.7252	11967.7	9012.6	57.464	3053.09	3092.99	622.153	171.599	24944.3	304.559	54424.4	946.802	15.1622	1858.49	187.779	25504.4	1537.27	9588.4	838.851	79373.3	528.126	128.446	5.34234	8387.4	22037	1.98198	1.74324	5.25225	3283.48	7564.22	8598.77	2237.85	520.432	752.658
Plate 10_1	G8	PA14_26530	cobJ	PA2903	MULTISPECIES: siroheme synthase CysG [Enterobacteriaceae]	53.3445	5897.05	2886.76	11383.7	0.117647	1018.36	28.6303	11160.3	8296.83	62.7311	2975.87	3389.73	655.87	167.731	23785.8	281.861	52142.8	819.408	9.2437	1781.27	181.445	24671.7	1355.91	9206.16	832.731	75852.3	564.504	126.403	5.57983	7474.66	21111.1	0.252101	372.345	0.159664	2686.18	7076.84	7896.07	2224.32	496.845	682.58
Plate 10_1	G9	NA	NA	NA	NA	65.2	6253.93	3363.16	11826.3	0.0782609	1057.17	26.4783	11583.4	8718.77	64.9522	3034.75	2818.88	564.052	187.687	24932.9	299.774	55277.6	867.709	10.0043	1812.94	175	25197.3	1351.07	9802.6	837.326	79210.5	557.443	114.974	3.58696	10111	20928.6	2.1	0.147826	0.66087	3152.11	7687.54	8151.59	2136.4	569.083	737.543
Plate 10_1	G10	PA14_68250	NA	PA5166	sigma-54-dependent response regulator transcription factor ZraR [Escherichia coli]	43.8889	5234.44	2419.7	9781.84	0.0909091	885.185	21.8182	9533.51	7101.27	43.8519	2462.91	2243.71	462.653	162.182	19783.1	214.899	44553.7	697.633	8.43771	1451.83	146.434	21402.6	1064.2	7496.44	667.677	64351.2	464.892	98.5993	0.296296	8276.04	17150.9	1.15152	0.612795	4.3064	2529.72	6094.08	6388.32	1667.52	410.327	581.438
Plate 10_1	G11	NA	NA	NA	NA	38.1	5170.23	2177.35	9573.48	0.0392857	862.4	17.3357	9694.05	6799.86	45.9821	2526.11	3450.97	552.611	111.232	19999	173.818	44667.6	674.225	6.71429	1526.14	114.804	20781.9	1142.53	7748.16	677.525	64239.5	456.729	99.9286	3.39643	7250.72	17561.9	0.657143	4.43929	0.121429	2558.89	5825.57	6024.24	1378.35	392.982	583.15
Plate 10_1	G12	PA14_38200	NA	PA2035	MULTISPECIES: acetolactate synthase 2 catalytic subunit [Enterobacteriaceae]	57.2575	6237.58	2983.09	11832.8	0.188841	1107.62	23.0386	11960.4	8698.31	59.6567	3056.12	2785.04	653.155	166.416	24729	278.773	54507.3	839.76	7.66094	1832.76	169.309	25433.1	1363.56	9609.18	845.292	79476.6	598.155	121.185	3.81116	7908.02	22205.1	2.28755	0.257511	3.06009	3362.43	7640.05	8290.72	2148.3	470.219	705.845
Plate 10_1	H1	PA14_16040	xerD	PA3738	MULTISPECIES: site-specific tyrosine recombinase XerD [Enterobacteriaceae]	127.573	6088.69	3747.52	10975.4	0.140244	955.585	21.2683	11407.7	9164.07	43.6768	2988.87	3914.82	726.238	391.756	23150	656.238	52868.8	1127.38	24.5122	1679.29	441.482	25446.8	1936.7	10052.3	852.274	72105.9	434.866	122.841	0.231707	5952.57	21476.3	0.841463	6.73171	5.84146	2989.46	6616.17	6422.36	1600.06	542.963	706.372
Plate 10_1	H2	PA14_27050	NA	PA2865	MULTISPECIES: membrane-bound lytic murein transglycosylase MltF [Enterobacteriaceae]	88.384	6191.28	3281.52	11627.6	0.151899	1027.69	23.2911	11573.8	8889.08	54.6414	2982.3	2136.76	527.203	250.899	24449	425.565	54643.7	938.987	18.654	1742.67	259.359	24757.4	1493.86	9318.36	785.426	79125.8	533.443	112.426	5.21519	9118.97	20815.5	1.05485	0.160338	3.46835	3039.19	7451.79	7504.12	1950.86	520.743	706.97
Plate 10_1	H3	PA14_68580	pckA	PA5192	phosphoenolpyruvate carboxykinase (ATP) [Escherichia coli]	68.3725	6282.1	3319.88	11898.5	0.14902	954.533	46.8118	11723.8	8908.96	32.7569	2993.95	3055.69	617.443	228.051	24240.6	358.839	53690.8	856.639	15.4824	1817.09	242.596	23232	1391.47	9505.29	717.145	81418.8	863.549	131.133	8.27059	8371.77	19026.6	0.705882	3.9098	0.294118	3257.01	7208.13	7191.63	1734.73	510.682	746.247
Plate 10_1	H4	PA14_61250	lysP	PA4628	MULTISPECIES: lysine-specific permease [Enterobacteriaceae]	88.1457	6078.33	3234.76	10575.5	0.15894	867.967	35.8013	12084.6	8870.25	51.7616	3047.25	3583.79	962.934	302.139	23540.8	493.854	51800.2	1119.91	17.3377	1554.95	332.821	25603.9	1741.83	10078.2	695.185	79376.1	785.232	133.993	5.84768	4545.33	20909.9	0.516556	11.5232	0.463576	3178.48	6496.77	5162.3	1868.72	500.636	717.033
Plate 10_1	H5	PA14_40320	xqhA	PA1868	MULTISPECIES: DNA uptake porin HofQ [Enterobacteriaceae]	65.7729	6147.33	3060.91	11632	0.0655022	984.996	39.4061	11973.4	8790.82	57.6507	3085.22	2553.03	581.009	244.629	23895.3	363.201	55265.7	781.581	15.4847	1856.95	236.904	24123.3	1454.33	9662.06	728.07	80887.8	840.258	125.341	2.36681	7321.68	21872.8	0.729258	0.222707	0.379913	3113.55	7521.07	7851.95	1975.57	485.197	753.511
Plate 10_1	H6	PA14_65160	NA	PA4933	NA	56.4919	6074.78	3089.82	11959.9	0.0121951	912.033	36.2358	11889.8	8627.86	45.374	3081.23	2746.74	584.919	217.553	23508.8	348.675	53900.7	928.329	15.4553	1785.23	215.589	23433.1	1478.7	9353.75	755.951	80098.6	911.61	126.142	0.130081	8428.48	20339.6	0.0813008	0.170732	0.256098	3005.17	7494.27	7792.78	1810.28	514.081	760.683
Plate 10_1	H7	PA14_01300	coxA	PA0106	MULTISPECIES: cytochrome o ubiquinol oxidase subunit I [Enterobacteriaceae]	53.6358	5154.26	2431.64	9787.52	0.203704	852.667	22.6296	9596.22	7042.29	48.1975	2550.69	2040.54	419.34	157.849	19412	244.642	44358.1	694.71	7.97222	1470.77	172.849	20989.3	1110.05	7423.87	595.79	63423.7	492.312	101.312	2.65741	8037.95	16375.8	0.385802	0.114198	0.179012	2422.81	6248.52	6956.85	1207.57	398.315	605.799
Plate 10_1	H8	PA14_42900	NA	PA1669	MULTISPECIES: type VI secretion system membrane subunit TssM [Enterobacteriaceae]	50.2888	4969.34	2525.33	9807.42	0.177019	876.913	21.5901	9572.87	6899.96	47.6522	2505.91	2214.63	426.618	146.022	20059.2	238.565	44405.8	698.702	9.5	1539.8	137.258	20055.5	1189.25	7482.51	602.009	63869.1	493.407	92.3043	2.53106	7824.23	16482.5	0.667702	0.385093	3.4472	2489.42	6249.37	7162.8	1635.39	395.938	598.283
Plate 10_1	H9	PA14_42820	NA	PA1677	MULTISPECIES: hydrolase [Enterobacteriaceae]	42.6873	5546.43	2496.43	10052.6	0.0521173	825.59	28.6026	10056.2	6867.26	48.1368	2594.42	2884.06	540.971	170.909	19841.5	224.059	44055.3	723.414	10.1466	1499.76	153.326	22231.9	1119.73	7542.72	636.094	66564.7	632.518	107.101	0.28013	6744.24	16948.6	0.319218	0.29316	1.9316	2457.77	6497.25	7208.8	1619.58	400.743	639.355
Plate 10_1	H10	PA14_72690	NA	PA5508	MULTISPECIES: glutamate-putrescine ligase [Enterobacteriaceae]	37.3208	5664.33	2784.77	11335.8	0.505119	933.652	30.1843	11185.7	7798.18	55.2218	2906.88	3556.58	562.686	162.887	22739	235.181	51039.1	654.123	9.41297	1734.6	155.7	22873.7	1280.91	9081.73	739.416	75730.6	684.553	108.28	3.67577	8962.48	18241.2	0.0784983	0.798635	4.76792	2910.81	6963.17	7872.65	1159.48	468.42	669.908
Plate 10_1	H11	PA14_06400	NA	PA0491	MULTISPECIES: DNA-binding transcriptional regulator OxyR [Enterobacteriaceae]	52.0231	6005.6	3112.18	11858.6	0.192308	1045.32	25	11589.8	8500.82	54.0346	3111.21	2976.39	654.427	164.615	24083.4	271.615	56417.5	734.815	11.7077	1887.23	173.877	23588.8	1394.48	9916.66	745.077	77259.4	602.458	113.638	3.88077	8651.52	21289.7	0.153846	0.573077	2.74615	3043.15	7262.2	8027.6	1483.96	448.238	710.881
Plate 10_1	H12	PA14_50690	NA	PA1058	NA	40.7011	6147.12	3032.01	12290	0.0106762	1114.4	29.6512	11609.2	8333.07	51.9537	3059.78	2717.23	634.164	147.203	23983.3	263.078	53457.6	708.199	9.02135	1884.96	167.206	23766.1	1285.89	9044.03	822.217	77213.2	621.537	123.224	2.94662	9446.29	20571.3	0.708185	0.829181	3.18861	3099.45	7538.15	7340.56	1927.12	536.249	707.181
Plate 10_2	A1	PA14_53970	NA	PA0794	aconitate hydratase AcnA [Escherichia coli]	29.7869	4735.78	2383.25	11272.5	0.185792	348.563	57.9016	7131.77	6542.02	33	2252.29	1294.98	476.339	72.1694	18717.9	149.249	51817.2	365.377	4.39617	1063.83	88.1284	19043	456.451	8324.01	744.276	88366.5	949.082	99.6995	0.86612	8356.69	16661	0.166667	0.114754	4.18852	2438.98	5073.43	6959.13	453.934	277.298	420.587
Plate 10_2	A2	PA14_28110	NA	PA2782	NA	33.038	3917.26	2587.7	10688.8	0.0233918	346.19	86.6199	6745.81	6589.31	29.0497	2020.06	1330.58	511.792	80.5439	18654.9	168.696	52008.7	388.336	6.9152	1036.58	85.6725	18866.2	528.363	8540.45	594.781	80884.5	941.076	81.883	0.403509	6768.36	18215.9	0.22807	0.192982	0.675439	2031.89	4753.87	6462.86	874.322	276.547	399.061
Plate 10_2	A3	PA14_59970	NA	NA	NA	28.4151	4050.53	2618.19	10725.4	0.0550459	354.555	88.8417	6660.17	6301.01	30.8211	2047.92	1685.79	585.899	80.4472	18867.8	153.36	50424.4	378.337	3.47936	1085.93	94.4587	18551.8	502.227	7915.42	681.408	79040.2	984.323	91.195	0.194954	7310.23	15721.7	0.309633	0.307339	0.649083	2301.27	4948.6	6742.01	888.493	296.959	400.466
Plate 10_2	A4	PA14_66800	NA	PA5055	NA	33.9421	4046.95	2755.97	10910.6	0.265789	355.366	108.621	6933.76	6771.01	33.8711	2120.38	1734.78	472.247	81.6053	19214.4	186.405	51076.5	466.758	6.68421	1105.74	106.621	19564.5	567.895	8362.58	700.611	80956.5	947.279	95.3895	0.715789	7348.55	16834.3	0.239474	0.202632	2.05526	2391.87	4974.29	6820.49	1028.48	307.495	401.058
Plate 10_2	A5	PA14_13130	NA	PA3923	NA	41.2333	4044.14	2810.86	10875.7	0.183333	360.794	76.2444	7013.15	6703.6	36.8139	2183.02	1549.02	633.111	101.003	19194.4	208.422	51572.1	512.306	9.68611	1098.28	132.858	19642.8	579.503	8844.79	663.631	80795.9	922.383	93.1917	0.494444	6034.64	17686.1	0.113889	0.258333	0.266667	2470.13	4834.18	6690.57	663.842	299.703	412.625
Plate 10_2	A6	PA14_03560	NA	PA0274	NA	29.5872	3968.68	2753.56	10711.8	0.110565	335.646	58.4988	7104.2	6362.12	33.4914	2148.28	1684.28	575.455	75.2531	18794.9	160.034	51364.9	369.275	4.67076	1135.55	93.7813	19421.8	511.774	8912.87	663.818	78396.7	962.604	86.7789	1.21622	6372.61	16982.5	0.125307	0.140049	0.727273	2353.95	4990.75	7060.39	464.022	293.523	404.383
Plate 10_2	A7	PA14_10040	NA	PA4163	NA	41.4444	3852.58	2904.13	11075.4	0.0296296	355.81	109.798	6849.83	6345.71	38.5309	2093.17	1513.52	515.235	108.995	19035.7	216.953	51751.2	407.733	8.19259	1125.4	126.684	19385.6	574.425	8581.55	645.052	78147.6	967.884	79.2889	0.493827	6527.99	16644.5	0.449383	0.261728	1.44938	2320.4	4938.49	6766.3	991.363	305.674	400.393
Plate 10_2	A8	PA14_56450	NA	PA4342	NA	33.1598	4038.94	2941.27	11237.8	0.0411622	350.705	99.5908	7345.34	6487.39	34.0121	2216.89	1687.92	577.998	84.7022	19512.1	159.475	53182	384.22	5.04358	1182.46	99.7409	20185.8	533.523	9030.75	730.155	80724.5	1026.29	86.5157	0.220339	7102.05	17421.9	1.09201	1.07022	0.503632	2476.27	5221.48	7122.66	932.6	323.663	433.86
Plate 10_2	A9	PA14_66020	NA	PA4993	NA	36.2568	4170.28	2769.28	11262.5	0.150617	363.035	56.1259	7196.99	6740.56	35.2765	2157.94	1412	556.467	76.3951	19391.2	167.338	52426.3	341.993	7.61235	1177.71	96.1358	20004.9	544.78	8819.4	707.716	79277.7	960.536	89.1654	2.63457	6805.21	17562	0.451852	0.148148	2.53827	2509.44	5164.74	7335.78	607.398	311.23	413.042
Plate 10_2	A10	PA14_72580	znuC	PA5500	MULTISPECIES: zinc ABC transporter ATP-binding protein ZnuC [Enterobacteriaceae]	44.9258	4167.6	3015.04	11680	0.069378	369.158	62.988	7208.24	6667.19	35.0239	2249.36	1673	524.711	110.416	19455.7	199.199	52253.6	532.632	6.32297	1183.06	127.926	19896.1	617.634	8426.9	689	84505.5	973.285	97.4737	2.14593	7298.7	17203.3	0.425837	0.373206	0.267943	2448.98	5270.2	7274.95	706.507	337.586	433.072
Plate 10_2	A11	NA	NA	NA	NA	35.6443	4096.14	2700.89	11055.5	0.0412371	369.51	103.693	7308.89	6800.04	36.75	2165.18	1471.05	532.755	86.3995	19705	171.24	53702.4	376.807	6.0567	1170.77	101.814	20697.4	544.853	9192.62	699.848	79753.9	1050.91	78.0619	2.28351	6622.15	18507.7	0.5	0.0747423	0.175258	2468.72	5173.48	7466.14	1015.96	323.175	438.593
Plate 10_2	A12	PA14_66490	NA	PA5029	LysR family transcriptional regulator [Escherichia coli]	38.6788	4057.19	2778.22	10731.5	0.047486	370.732	100.888	7274.86	6527.43	36.9944	2123.26	1236.09	472.327	94.4246	19060.6	175.145	53872.6	458.341	6.84916	1166.36	106.416	20465.6	559.821	8869.73	715.561	77338.1	987.601	96.8296	3.75698	6825.83	18244.8	0.360335	0.0530726	0.634078	2347.84	5029.61	7296.79	1069.42	323.709	437.38
Plate 10_2	B1	PA14_56850	NA	PA4372	NA	36.795	4441.23	2824.73	11012.1	0.0720222	378.548	65.6704	7583.15	6699.34	32.0388	2231.13	1313.91	482.482	111.767	19818.8	192.873	54561.8	486.609	7.90859	1184.32	117.651	20821.1	565.13	9504.81	797.975	80100.1	1000.73	97.2715	0.601108	7525.65	18908.4	0.454294	0.168975	0.174515	2493.09	4964.98	7423.8	590.194	349.809	448.975
Plate 10_2	B2	PA14_04710	NA	NA	NA	35.0756	4107.57	2759.43	10836.2	0.0201511	367.015	57.204	7471.68	6444.52	28.7431	2220.57	1774.82	526.811	87.7406	19341.9	177.003	52593.6	385.834	5.88665	1194.47	104.859	20375.7	535.373	9377.86	756.791	79292.3	950.378	101.773	0.496222	7562.95	17906.7	0.0982368	0.59194	0.239295	2479.96	5123.67	7416.41	501.904	319.801	438.3
Plate 10_2	B3	PA14_44450	NA	PA1548	NA	84.3576	4267.78	3900.7	10994	0.10303	342.818	55.5818	7862.79	7523.05	29.2061	2170.61	1171.53	448.8	230.867	19600.5	472.339	57639.1	666.63	16.2606	1177.39	285.024	21051.7	977.321	9650.28	771.8	78147.1	942.018	80.4909	0.642424	3345.41	22839.8	0.442424	0.484848	0.0969697	2251.27	4838.1	6801.78	815.218	386.4	494.655
Plate 10_2	B4	PA14_02380	NA	PA0190	NA	39.2332	4203.52	3036.82	11146.1	0.0480769	389.538	125.192	7306.06	6610.81	35.2476	2261.6	1867.07	493.288	122.19	19623.6	215.755	51309	441.558	7.77404	1263.96	138.673	20468.6	633.238	8705.19	769.591	78872.5	1028.87	95.7572	2.83654	8416.98	16238.8	0.798077	0.353365	0.639423	2530.21	5251.49	7434.81	1106.03	375.474	445.082
Plate 10_2	B5	PA14_24890	NA	PA3030	MULTISPECIES: molybdenum cofactor guanylyltransferase MobA [Enterobacteriaceae]	32.6005	4174.99	2849.84	10563.3	0.042328	388.354	142.524	7340.16	6417.24	38.4683	2177.69	1397.64	426.722	90.0582	19469	171.854	51464.5	477.677	6.07407	1153.87	107.307	20520.7	545.008	8984.62	725.616	75426.6	1015.35	92.2857	2.56085	7407.81	17364.4	0.714286	0.283069	1.08466	2472.69	5050.37	7229.1	1258.24	353.222	429.476
Plate 10_2	B6	PA14_62000	hitA	PA4687	thiamine ABC transporter substrate binding subunit [Escherichia coli]	40.0285	4147.48	2730.47	10772.5	0.0740741	393.427	142.427	7432.42	6739.18	39.7293	2166.54	1547.99	580.1	94.9003	19659.7	187.883	51404.4	421.556	6.76353	1163.54	120.083	20826.3	600.259	8840.68	789.937	76476.2	1042.99	104.319	2.7208	6703.32	18106.6	0.290598	0.0712251	0.39886	2407.32	5063.22	7200.97	1291.01	337.165	450.624
Plate 10_2	B7	PA14_38800	pqqC	PA1987	NA	34.811	4407.4	2843.05	11158.6	0.0609756	356.412	83.4878	7754.73	6575.68	36.4909	2286.78	1466.53	559.482	104.652	19896	201.832	52683.4	521.976	5.72256	1196.42	136.143	21271	540.317	9188.21	752.579	81426.6	1008.14	102.287	0.64939	7089.11	18857.6	0.484756	0.256098	0.140244	2437.32	5110.53	7567.75	671.61	331.165	455.332
Plate 10_2	B8	PA14_69420	NA	PA5257	MULTISPECIES: protoheme IX biogenesis protein HemY [Enterobacteriaceae]	30.9101	4245.22	2964.58	11117.5	0.0502646	409.05	135.127	7507.13	6670.66	35.463	2243.77	1405.31	527.354	96.4868	20022.6	176.934	52523.4	475.802	7.77249	1274.75	129.91	21552.2	557.616	8455.97	771.778	78367.5	1076.36	101.516	0.362434	7614.09	17837.2	0.142857	0.121693	0.23545	2506.37	5477.44	7859.94	1210.31	375.228	440.563
Plate 10_2	B9	PA14_58360	NA	PA4497	MULTISPECIES: dipeptide ABC transporter substrate-binding protein DppA [Enterobacteriaceae]	32.1275	4272.61	2758.84	10988.4	0.0475	393.9	121.81	7603.93	6611.99	32.78	2285.19	1580.58	485.89	92.975	20022	171.66	51481.4	374.03	6.8975	1265.8	106.875	21433.5	523.2	8449.57	793.753	76792.7	1050.46	90.1725	2.545	7919.8	16510.6	0.1225	0.19	0.34	2513.64	5381.12	7516.43	1120.32	353.123	448.67
Plate 10_2	B10	PA14_29590	NA	PA2667	NA	33.0654	4163.66	3059.73	10886.3	0.0706806	412.469	103.547	7556.5	6568.78	37.288	2268.08	3017.42	608.623	112.738	19928.2	209.801	50641.2	521.725	5.71466	1265.74	124.259	21621.8	625.958	8794.82	755.233	75485.2	1031	98.6806	2.62042	7591.06	16247.5	0.445026	0.206806	3.04974	2493.77	5170.11	7694.16	1022.84	364.131	456.864
Plate 10_2	B11	PA14_69050	NA	PA5229	NA	23.9572	4161.19	2836.24	10857.6	0.104513	415.857	102.242	7488.84	6424.31	35.7767	2227.66	1782.15	549.283	74.9644	19679.2	128.501	51077.8	342.188	4.21615	1263.01	79.5558	21460.9	466.169	8699.88	744.789	75867.1	1050.14	93.6912	2.06888	7899.92	16497.1	0.484561	1.74109	1.87411	2482.68	5329.84	7811.26	1056.92	360.221	452.96
Plate 10_2	B12	PA14_01160	NA	PA0095	type VI secretion system tip protein VgrG [Escherichia coli]	22.1332	4116.74	2691.15	10311.2	0.0532688	384.973	58.4262	7294.86	6210.96	29.4358	2210.41	1516.21	502.293	79.5278	19357.3	127.499	50895.4	391.121	4.65133	1270.14	88.891	21249.2	506.501	9062.25	732.351	72446.5	1013.71	95.4576	2.22034	7672.7	17307.9	0.389831	0.392252	2.79903	2415.3	5067.7	7651.2	562.341	344.305	439.201
Plate 10_2	C1	PA14_72110	NA	PA5464	NA	32.012	4471.75	2793.34	10682.1	0.0215311	439.132	126.615	7488.95	6587.7	32.7153	2224.12	1485.26	497.289	96.1579	19892.9	158.478	50862.3	374.562	6.54306	1264.14	103.694	21912.4	542.256	8368.79	812.419	75997.1	1048.94	111.079	2.13636	7848.25	17273.8	0.282297	0.184211	0.160287	2604.35	5352.48	7664.02	1192.83	379.596	455.309
Plate 10_2	C2	PA14_48210	NA	PA1239	NA	31.494	4255.08	2807.96	10462.3	0.0767386	413.585	121.671	7534.28	6504.57	33.8465	2259.86	2101.98	585.866	94.7842	19733.2	168.055	50456.1	384.609	6.31415	1220.43	94.4412	21391.2	527.336	8212.28	784.014	74159	1024.6	95.4988	2.53717	7613.43	16213.1	1.08633	0.741007	0.498801	2470.35	5256.34	7676.55	1141.06	349.24	476.396
Plate 10_2	C3	PA14_11650	NA	PA4035	NA	32.7909	4364.04	2917.59	10671.8	0.271635	395.476	56.7404	7492.5	6485.36	35.5505	2287.4	1733.62	497.776	97.2788	20208	170.173	51169.5	460.305	7.86058	1253.92	112.752	21896.2	521.976	8449.97	776.19	74456.4	1014.44	89.8534	2.29808	7613.94	16575.8	0.423077	0.290865	0.180288	2515.87	5419.83	7998.19	485.861	364.298	445.546
Plate 10_2	C4	PA14_24850	NA	PA3033	NA	49.7351	4607.88	3076.78	10894.1	0.0432432	405.519	70.4324	7835.71	6856.74	36.4514	2384.55	2035.42	560.495	155.241	20419.8	261.068	50578.5	568.873	10.6568	1239.55	161.17	22012.4	615.776	9474.82	718.127	77003.3	1045.95	87.7865	2.85405	7442.76	17631.9	0.416216	0.364865	1.58108	2415.14	5260.91	7868.92	568.249	364.851	463.484
Plate 10_2	C5	PA14_42220	NA	PA1727	cyclic di-GMP phosphodiesterase [Escherichia coli]	40.8604	4295.37	2916.52	10193.9	0.00854701	394.915	155.011	7575.61	6995.64	42.9174	2293.27	2300.58	683.256	102.12	20272.4	193.513	50593.4	404.225	7.16524	1195.41	128.929	21936.8	557.786	9392.51	748.148	72692.4	998.467	106.98	2.04843	6338.99	17974.6	0.111111	0.193732	1.64103	2474.12	5208.62	7584.09	1404.38	358.162	451.567
Plate 10_2	C6	PA14_62590	panC	PA4730	pantoate--beta-alanine ligase [Escherichia coli]	63.3538	4300.5	3418.35	10198.7	0.346154	398.442	77.0923	7831.22	7128.68	37.4385	2289.23	2259.65	650.788	150.588	20598.2	322.388	51770.8	482.142	13.2731	1206.88	186.5	22675	745.238	9665.39	761.973	72496.4	1034.48	97.3885	1.33077	4082.1	20950.8	0.657692	0.280769	0.211538	2423.27	5089.45	7670.58	952.981	383.558	453.462
Plate 10_2	C7	PA14_14230	NA	PA3848	NA	35.4793	4168.61	2974.05	10379.3	0.0798898	432.606	152.011	7261.17	6518.21	36.2755	2308.11	1656.28	561.267	100.567	20258.1	191.292	52337.9	482.934	7.19008	1273.03	110.923	22410	537.89	9886.66	702.802	71978	1135.33	92.4077	3.42424	6680.43	19171.7	0.15427	0.077135	0.23416	2395.75	5276.23	7665.19	1355.27	315.507	445.237
Plate 10_2	C8	PA14_19390	NA	PA3457	NA	49.4751	4439.92	2924.2	10654.4	0.0331492	439.503	152.414	7738.15	6829.63	41.1354	2297.81	1933.33	662.942	117.619	20220.4	228.898	52323.1	489.204	8.24309	1326.44	125.959	22705.6	594.773	9158.12	777.075	73200.2	1132.47	105.544	2.80939	6701.65	18698	0.71547	0.11326	2.31768	2546.86	5321.2	8021.13	1362.36	364.975	441.406
Plate 10_2	C9	PA14_06400	NA	PA0491	MULTISPECIES: DNA-binding transcriptional regulator OxyR [Enterobacteriaceae]	65.722	4247.27	3063.4	9523.89	0.125561	375.09	122.583	7556.18	6841.15	36.4529	2232.87	4190.14	804.009	179.305	18923.4	311.211	48552.6	1010.4	10.2466	1154.12	227.444	22167.3	998.413	10070.2	729.973	67180.2	1001.43	84.9148	3.47534	3998.31	17742.8	0.96861	0.367713	0.901345	2230.11	4670.01	7006.63	1234.68	358.525	431.345
Plate 10_2	C10	PA14_13350	NA	PA3908	NA	30.8633	4143.43	2815.1	10178.2	0.0227848	418.01	105.605	7385.54	6456.23	34.3089	2169.88	1635.18	568.319	117.084	19902.6	191.605	50125.6	428.359	5.9443	1298.72	113.762	21898.1	581.152	8743.5	725.795	71235.1	1121.09	99.7519	1.51392	7502.12	17148.1	0.56962	0.0481013	1.04304	2474.33	5302.16	7885.26	1091.14	364.415	424.068
Plate 10_2	C11	PA14_30970	NA	NA	LysR family transcriptional regulator [Escherichia coli]	30.703	4387.23	2827.61	10297.8	0.0685279	430.614	111.551	7607.29	6653.93	39.5025	2269.86	1791.02	590.845	91.1802	20306	149.914	51509.2	381.03	6.49492	1292.9	91.967	22707.7	482.254	8730.87	775.85	71652.3	1105.04	98.8655	1.40102	7346.64	18199.6	0.13198	0.269036	1.82995	2543.85	5518.08	8129.92	1204.8	361.985	443.175
Plate 10_2	C12	PA14_45100	NA	PA1494	NA	28.2883	4595.11	2897.76	10696.4	0.114796	476.691	65.477	7800.42	6688.69	41.3393	2407.15	1607.45	551.189	90.2577	20790.6	148.342	52887.8	358.663	6.32908	1372.13	96.2041	23473.3	464.566	8678.05	820.531	75025.5	1133.06	114.288	3.21173	8107.29	17749.7	0.278061	0.122449	0.487245	2611.59	5581.97	8398.56	797.02	384.676	472.528
Plate 10_2	D1	PA14_56380	NA	PA4337	NA	47.5144	4796.31	2871.18	10359.8	0.0358852	472.72	114.34	7539.7	6581.31	30.6603	2306.52	1492.52	468.462	152.959	20052.3	226.775	48453.7	537.187	7.93541	1289.34	152.459	21913.4	570.761	7935.85	767.639	74110.4	1035.17	103.172	1.87799	8334.54	15636.5	0.655502	0.502392	0.358852	2572.39	5397.48	7850.18	1149	381.187	445.541
Plate 10_2	D2	PA14_68340	arcB	PA5172	MULTISPECIES: ornithine carbamoyltransferase [Enterobacteriaceae]	36.6287	4427.66	2932.74	10307.3	0.0891089	439.374	129.693	7602.02	6584.92	39.2624	2269.19	2175.91	562.347	103.594	20188.5	180.074	48882.2	408.371	7.34901	1322.2	123.79	22829.2	555.495	7952.98	785.886	71534.6	1040.24	106.911	1.03218	7622.74	15812	0.581683	0.101485	2.04455	2579.78	5499.95	8069.81	1160.24	379.95	480.2
Plate 10_2	D3	PA14_22530	NA	NA	MULTISPECIES: glutathione transferase GstA [Enterobacteriaceae]	48.3928	4266.99	2929.06	9993.05	0.0852713	423.313	74.3049	7631.61	6507.83	36.3773	2287.39	1974.24	560.661	106.984	19731.1	201.127	49227.3	452.752	6.67183	1292.71	120.475	22336.1	557.574	9319.24	762.432	68359.4	1050.95	97.7545	0.780362	7188.92	17165.5	0.589147	0.111111	0.410853	2423.49	5340.08	7901.18	565.685	365.871	448.734
Plate 10_2	D4	PA14_17960	glpK	PA3582	MULTISPECIES: glycerol kinase GlpK [Enterobacteriaceae]	43.2687	4292.95	2841.84	9809.06	0.126615	456.773	136.682	7602.79	6358.2	37.5297	2257	2255.21	573.416	112.659	19789.1	215.45	48443	438.034	8.31525	1304.04	126.796	22182.1	574.556	8831.87	751.736	67932.7	1073.76	95.8941	1.04134	7306.47	17039.4	0.255814	0.0439276	0.144703	2379.7	5218.91	7595.2	1322.43	357	444.07
Plate 10_2	D5	PA14_05130	NA	PA0392	MULTISPECIES: osmotic shock tolerance protein YggT [Enterobacteriaceae]	49.1651	4424.02	2910.55	9849.87	0.058104	442.006	146.443	7747.52	6485.09	34.6269	2208.24	1955.74	553.924	129.468	20144.7	205.018	50138.4	546.869	9.88685	1221.78	140.52	22751.2	607.214	8843.1	747.153	69980.2	1096.57	98.9694	4.33028	6849.05	17866.3	0.434251	0.0795107	2.21713	2382.9	5361.78	7804.3	1326.96	383.333	447.615
Plate 10_2	D6	PA14_04270	NA	PA0327	SdiA-regulated domain-containing protein [Escherichia coli]	41.1284	4333.58	2908.9	9936.14	0.0477612	435.564	153.284	7665.04	6717.79	36.5284	2271.51	1863.55	614.71	136.654	20333.3	229.561	50724.5	551.388	9.35522	1229.39	140.543	22948.4	616.666	9452.62	766.824	69183.3	1120.7	88.8299	1.07164	6548.72	18566.2	0.161194	0.391045	0.58209	2394.58	5203.51	7540.84	1480.22	354.361	452.854
Plate 10_2	D7	PA14_40910	NA	PA1826	MULTISPECIES: DNA-binding transcriptional regulator XapR [Enterobacteriaceae]	45.055	4526.31	2874.84	10193.6	0.0397554	447.979	77.1101	8002.93	6661.05	36.3364	2311.02	1736.21	539.81	124.416	21096.7	219.847	51786	419.08	7.40979	1318.32	126.26	23425.6	560.453	9174.31	766.37	72021.6	1153.72	95.8104	2.01223	7031.76	18311.6	0.889908	0.110092	0.599388	2492.35	5282.55	8107.24	685.263	364.731	476.419
Plate 10_2	D8	PA14_59960	NA	NA	NA	39.0725	4439.04	2922.83	10303.7	0.176166	458.368	79.8238	7715.01	6481.93	44	2315.55	1783.5	556.057	100.715	20311	186.826	50459.1	466.259	4.56995	1319.33	120.653	23512.1	501.72	8647.79	745.549	70873	1163.03	89.329	0.419689	7636.54	17375.1	0.121762	0.417098	1.31347	2467.61	5445.28	8185.65	769.744	364.808	478.176
Plate 10_2	D9	PA14_08280	NA	PA0640	MULTISPECIES: tail assembly protein [Enterobacteriaceae]	42.3554	4411.2	2862.39	10120	0.0220386	440.953	73.7879	7599.78	6436.64	38.6226	2353.16	1840.95	540.455	107.543	20319.7	176.829	51059	392.978	7.19008	1338.47	110.942	23109.4	485.895	9657.69	754.49	70456	1118.53	90.8182	0.429752	7398.36	18435.5	0.181818	0.0688705	2.57576	2462.23	5352.82	7964.98	598.424	345.744	477.931
Plate 10_2	D10	PA14_50930	NA	PA1036	NA	35.3984	4774.36	2949.62	10390.9	0.0302198	451.755	69.5495	7980.39	6654.11	38.8104	2411.69	1675.65	525.571	113.236	20444.6	186.527	51398.6	481.22	7.00275	1335.13	116.937	23423.4	505.426	8918.28	767.027	73720.1	1144.83	101.107	2.56868	8260.82	18297.3	1.16758	0.0549451	0.211538	2432.06	5595.53	8292.53	579.865	373.805	461.912
Plate 10_2	D11	PA14_34870	chiC	PA2300	NA	37.1969	4427.39	3019.27	10478.3	0.0332481	480.371	109.008	7787.31	6571.12	39.3887	2287.19	1926.76	558.949	107.43	20621	195.133	49557.7	405.322	6.49361	1342.65	134.806	23365.2	527.987	8471.07	775.862	72100.5	1181.3	107.987	1.47826	8160.68	17021.7	0.12532	0.421995	0.294118	2513.84	5682.1	8450.93	1115.92	391.35	471.373
Plate 10_2	D12	PA14_71670	NA	PA5430	MULTISPECIES: selenium metabolism membrane protein YedE/FdhT [Enterobacteriaceae]	35.7801	4350.54	2811.23	9852.32	0.0366492	478.903	108.421	7502.51	6419.84	33.534	2288.78	1864.87	531.458	101.715	20041.3	182.058	49024.7	382.634	7.31152	1341.95	114.864	23054.5	529.113	8710.31	762.809	68250.4	1077.17	94.1649	2.15707	7535.36	17001.1	0.623037	0.0811518	3.54974	2447.21	5542.29	8034.42	1169.62	383.736	460.73
Plate 10_2	E1	PA14_67050	NA	PA5076	MULTISPECIES: cystine ABC transporter substrate-binding protein [Enterobacteriaceae]	63.9151	4679.23	3427.79	10392	0.0954907	498.467	130.22	8056.48	6871.44	35.7613	2316.24	1739.98	521.159	200.7	20443.8	342.541	49406.5	609.321	13.7374	1326.85	223.568	23537.9	782.886	8509.78	824.363	70690	1051.34	104.098	1.18833	8052.36	16327.6	0.37931	0.3687	2.49867	2562.81	5621.77	8339.93	1276.81	432.172	471.31
Plate 10_2	E2	PA14_60290	pilW	NA	NA	160.209	4382.33	6128.33	10556.7	0.106164	424.158	56.387	7595.64	8081.99	37.3288	2354.65	3532.05	644.096	529.747	19870.1	1027.04	46160	1277.03	30.0377	1294.82	709.74	22568.8	1197.13	9090.57	799.432	65722.2	992.065	92.774	3.03425	5841.99	16300.1	0.256849	0.40411	1.4726	2259.89	5411.19	7644.47	943.099	578.373	460.969
Plate 10_2	E3	PA14_15720	NA	PA3764	MULTISPECIES: membrane-bound lytic murein transglycosylase MltF [Enterobacteriaceae]	41.2994	4608.03	2963.14	10205.7	0.0734463	477.356	82.7881	8074.72	6672.67	33.952	2361.31	2284.6	593.825	115.299	20782.8	196.627	51035.3	492.559	8.72034	1395.26	125.184	23690.6	575.294	9765.51	826.463	72105.7	1078.17	96.6045	0.175141	7380.95	18266.5	0.220339	0.169492	0.446328	2555.82	5605.44	8534.05	754.811	403.39	491.251
Plate 10_2	E4	PA14_63410	NA	PA4800	NA	48.7745	4401.92	3048.23	9935.6	0.100796	468.674	123.194	7562.14	6724.84	42.0318	2335.21	1929.52	545.576	150.265	19955.6	268.576	49102.7	577.228	10.3899	1285.27	162.183	23192.2	663.83	9061.3	775.3	67955.2	1125.07	93.7135	3.37931	7078.24	17777	0.190981	0.583554	0.437666	2376.44	5535.3	7858.03	1273.45	378.504	452.764
Plate 10_2	E5	PA14_66330	msrA	PA5018	MULTISPECIES: peptide-methionine (S)-S-oxide reductase MsrA [Enterobacterales]	44.9065	4334.75	3075.96	9906.62	0.146417	482.321	143.445	7847.72	6824.46	38.8193	2243.24	1783.97	608.885	140.829	20649.7	251.24	49974.4	484.96	8.40187	1282.63	155.95	23805.3	672.156	9365.91	767.573	68796.9	1132.03	103.928	2.04361	6718.04	18615.2	0.423676	0.47352	0.573209	2432.86	5442.18	8076.98	1445.5	375.875	479.377
Plate 10_2	E6	PA14_14230	NA	PA3848	NA	42.7375	4381.3	2951.17	10148.7	0.103245	462.28	91.3953	7898.01	6668.55	42.2625	2388.39	1966.53	580.923	122.245	20703	214.254	51684.1	411.962	8.35988	1354.87	130.156	24115.2	560.631	9449.91	801.065	71396.7	1186.91	93.3894	0.162242	7116.44	19099	0.112094	1.28319	0.442478	2423.19	5485.74	8086.72	768.988	387.791	471.345
Plate 10_2	E7	NA	NA	NA	NA	40.0755	3693.86	2770.99	10010.4	0.107817	426.429	91.1024	6922.91	6474.34	36.9191	2139.67	1763.74	582.539	77.4555	19640.1	226.941	48150.5	438.558	0.442049	1313.12	134.24	21988.8	573.965	8978.77	682.342	24217	1139.9	83.062	2.60377	6577.81	19301.6	0.0916442	0.156334	2.7628	2280.23	5290.44	7906.88	786.671	311.655	419.658
Plate 10_2	E8	PA14_41820	pabB	PA1758	MULTISPECIES: aminodeoxychorismate synthase component 1 [Enterobacteriaceae]	28.5127	4212.13	2794.97	9899.62	0.0507614	450.916	137.041	7420.57	6445.42	37.7335	2259.8	1868	525.198	98.4162	20008.4	198.703	49200.8	475.124	7.0533	1301.68	113.716	23087.2	518.51	8779.45	706.909	67816.6	1097.8	87.0406	1.60152	7477.89	17685	0.436548	0.106599	2.46193	2393.96	5531.18	8146.54	1323.02	332.901	438.213
Plate 10_2	E9	PA14_05560	NA	PA0428	ATP-dependent RNA helicase RhlE [Escherichia coli]	56.4598	4640.57	2701.87	9784.02	0.214559	441.429	120.199	8169.39	7077.35	49.0383	2425.67	2452.52	649.835	139.931	20893.4	259.034	51905.4	457.349	9.64751	1230.62	153.023	24451.8	657.448	9655.81	790.471	68788.1	1018.05	99.3257	2.52874	6356.19	18932.6	0.789272	0.37931	0.210728	2488.79	5328.06	7729.33	1097.54	366.088	468.356
Plate 10_2	E10	PA14_44540	NA	PA1539	HTH-type transcriptional repressor FabR [Escherichia coli]	34.7447	4366.99	2818.73	9951	0.0930851	464.407	63.4654	7778.62	6383.03	37.0293	2317.65	1814.25	575.362	95.242	20087	166.944	49437.1	353.657	7.17287	1382.22	110.896	23711.5	497.715	8088.2	753.941	68563.6	1103.84	101.245	0.515957	7517.8	18046.9	0.297872	0.159574	0.231383	2404.69	5651.01	8262.31	550.559	369.779	461.431
Plate 10_2	E11	PA14_59770	rcsB	NA	MULTISPECIES: transcriptional regulator RcsB [Enterobacterales]	52.3886	4444.3	3181.62	9929.69	0.0857143	492.943	118.503	7778.1	6787.16	42.5543	2278.71	1807.59	578.349	175.231	20100.6	297.294	48854.1	551.537	9.13143	1322.06	185.526	23624.6	703.071	9370.99	737.449	67823.8	1153.77	90.6943	2.70286	6952.71	18181.2	0.654286	0.194286	3.94571	2337.44	5475.07	7923.93	1193.16	396.794	470.294
Plate 10_2	E12	PA14_21940	NA	PA3251	NA	35.8804	4505.68	2818.53	10024.2	0.101781	499.438	121.046	7842.78	6587.95	41.4885	2329.32	1470.76	560.031	98.7379	20208.2	174.939	50471	464.723	6.78626	1340.53	110.354	24053.9	528.705	8601.56	774.247	69627.9	1134.26	108.285	0.175573	7422.51	18637.4	0.35369	0.173028	0.361323	2478.91	5825.06	8366.86	1199.22	374.031	457.458
Plate 10_2	F1	PA14_22980	gltB	PA3190	NA	58.9711	4822.65	3051.32	10146	0.0631579	525.816	135.75	8104.41	6897.44	39.2237	2372.28	1572.86	527.021	160.737	20453.9	267.824	50299.3	603.805	11.3105	1374.98	183.245	24146.2	691.879	8181.47	862.961	71281.9	1134.15	114.403	0.752632	7848.86	17840.5	0.302632	0.0578947	2.75263	2581.4	5773.96	8429.76	1418.33	420.882	493.75
Plate 10_2	F2	PA14_18720	NA	PA3526	MULTISPECIES: OmpA family protein [Enterobacterales]	54.5287	4598.72	2892.4	10085	0.107232	515.319	155.387	7811.11	6708.4	38.3766	2272.17	2276.28	564.833	144.511	19983	260.983	47278	576.097	8.89526	1310.53	164.943	23837.3	644.641	8158.88	783.698	69414.3	1115.89	99.5935	3.65835	7704.92	16493.5	0.493766	0.0773067	0.112219	2572.36	5743.31	8308.71	1448.34	388.077	474.781
Plate 10_2	F3	PA14_44400	NA	PA1552	NA	88.8302	4750.32	3271.26	9966.13	0.135849	481.691	102.551	8275.43	7258.01	36.1321	2304.68	2886.79	639.087	211.419	20711	379.668	50344.2	731.996	14.8377	1287.11	231.479	24778.9	839.019	9335.03	806.06	69764.9	1087.23	101.015	0.550943	5323.43	19505.7	0.743396	0.154717	0.483019	2427.45	5505.18	7803.47	1087.17	413.981	474.698
Plate 10_2	F4	PA14_45850	NA	PA1439	MULTISPECIES: DUF454 family protein [Enterobacteriaceae]	59.7263	4917.64	3122.39	10144.8	0.111732	494.922	170.087	8036.99	6842.28	39.9358	2317.82	2075.65	581.031	187.399	20310.5	326.57	47992.5	673.265	15.7821	1324.13	214.148	23145.6	705.894	8022.49	817.883	70509.7	1117.17	105.411	0.776536	7548.89	16655.3	0.329609	0.502793	2.92458	2457.91	5536.05	8080.42	1441.56	420.265	469.374
Plate 10_2	F5	PA14_06460	NA	PA0495	MULTISPECIES: 5-oxoprolinase subunit PxpB [Enterobacteriaceae]	53.1066	4519.01	2999.98	9820.26	0.0806916	481.205	141.813	7913.64	6967.19	39.121	2288.59	1797.34	580.98	136.207	19695.2	268.879	48948.8	590.213	9.68588	1284.43	167.098	24000.3	682.568	8472.1	796.937	67981.7	1129.31	98.0288	0.193084	6833.91	18549.6	0.458213	0.216138	2.64553	2422.22	5664.97	8086.1	1455.31	387.524	480.83
Plate 10_2	F6	PA14_31010	NA	NA	MULTISPECIES: Cu(+)/Ag(+) efflux RND transporter permease subunit CusA [Enterobacteriaceae]	31.8813	4388.47	2884.07	10329.6	0.0945055	507.22	62.9429	7597.93	6609.9	39.8418	2598.68	3245.85	675.103	105.811	20457.9	188.578	46573.1	417.666	8.31648	1406.34	123.934	24179.1	473.6	8317.96	746.015	68903.9	1147.11	96.6286	2.01758	7003.55	17500.6	0.12967	3.11209	0.538462	2510.44	5628.27	8498.63	575.554	380.923	435.444
Plate 10_2	F7	PA14_16620	NA	PA3693	MULTISPECIES: O-acetyl-ADP-ribose deacetylase [Enterobacteriaceae]	51.2139	4469.58	3009.78	9732.44	0.118497	491.497	153.023	7830.3	6653.54	42.3468	2280.13	1653.51	563.783	139.124	20184.9	254.127	49239	588.792	11.5202	1323.68	166.312	23766.1	646.425	8553.92	771.344	68508.7	1153.86	99.0578	0.439306	7111.8	18056.8	0.121387	0.112717	2.22254	2451.2	5602.35	8205.7	1515.22	396.96	476.046
Plate 10_2	F8	PA14_01010	NA	PA0083	NA	27.4582	4454.93	2624	9895.05	0.0244399	518.578	143.438	7646.29	6527.33	39.7963	2460.7	3490.62	847.373	77.1914	19945.4	129.442	44076.6	443.387	6.14053	1383.84	88.5967	23710.6	428.664	8235.98	749.9	68728.5	1199.37	107.735	0.769857	6229.67	16263.3	0.307536	4.90428	0.138493	2573.47	5754.2	8626.76	1302.37	368.403	452.332
Plate 10_2	F9	PA14_61610	NA	PA4658	MULTISPECIES: YbgA family protein [Enterobacteriaceae]	66.9516	4358.8	3455.97	9907.11	0.0387097	476.716	150.813	7733.83	7113.36	39.4387	2311.48	1659.6	574.797	202.487	20537.8	306.871	51078.7	490.277	14.4613	1327.77	183.2	24279	732.99	8854.41	705.052	69112.1	1182.51	91.6194	2.86774	7249.47	18925.7	0.783871	0.125806	0.603226	2382.19	5731.92	7861.86	1434.57	366.955	461.9
Plate 10_2	F10	PA14_14220	NA	PA3849	MULTISPECIES: nucleoid-associated protein YejK [Bacteria]	36.3306	4427.18	2840.42	9931.7	0.0162602	472.214	68.4499	7918.65	6507.35	40.2656	2331.09	1711.17	555.434	111.341	20350.3	208.602	49098.3	492.756	8.67751	1396.94	140.396	23988.6	552.791	8396.53	810.266	69689.2	1112.44	106.604	2.25745	7931.91	18002.8	0.319783	0.330623	0.379404	2489.36	5839.33	8585.15	602.767	403.932	479.081
Plate 10_2	F11	PA14_61220	NA	PA4627	MULTISPECIES: 16S rRNA (guanine(1207)-N(2))-methyltransferase RsmC [Escherichia]	30.2614	4811.38	2954.24	10332.4	0.177458	511.796	132.343	7980.16	6579.37	36.2782	2402.82	2837.85	700.384	106.499	20672.5	189.513	47945.5	471.245	7.84412	1434.07	115.266	24779.5	511.391	8218.67	772.727	70940.4	1207.08	112.844	0.270983	7959.87	16616	0.565947	0.232614	0.23741	2612.8	6018.39	8895.5	1306.62	395.995	463.686
Plate 10_2	F12	PA14_36330	hcnA	PA2193	NA	36.2773	4427.5	2698.73	9702.85	0.00589971	506.383	83.8112	8082.29	6673.17	42.531	2299.57	1465.48	460.507	115.065	20357	200.186	51415.3	522.392	8.15929	1305.83	122.422	24223	613.209	9371.5	752.015	68727.7	1075.44	88.8496	2.61062	7868.4	18640.1	0.0914454	0.498525	0.123894	2386.32	5641.52	8266.57	731.619	357.982	487.168
Plate 10_2	G1	PA14_34290	NA	PA2348	MULTISPECIES: pyrimidine utilization protein A [Enterobacteriaceae]	59.5492	4986.24	3062.96	9796.17	0.0437158	539.628	130.866	7903.69	6992.21	37.9481	2343.98	1427.66	523.855	209.519	20270.3	327.872	48310.8	666.456	11.5956	1329.76	224.418	23681.9	742.156	8137.99	852.702	69717.7	1048.99	113.91	0.546448	7903.84	17515.2	0.275956	0.125683	1.36066	2488.92	5557.49	7772.7	1481.25	428.634	495.896
Plate 10_2	G2	PA14_21280	NA	PA3305	p-hydroxybenzoic acid efflux pump subunit AaeB [Escherichia coli]	48.9089	4694.06	3005.46	10417.4	0.0527578	531.938	136.141	8029	6819.95	36.705	2416.35	1961.94	557.873	142.024	20622.6	241.05	48166	519.815	9.96882	1404.27	156.24	24352.3	621.192	7760.09	825.703	70120.5	1120.28	105.489	3.89448	8570.63	17093.6	0.419664	0.0479616	0.117506	2559.4	6062.53	8650.06	1390.59	443.144	489.71
Plate 10_2	G3	PA14_08780	rpoC	PA4269	MULTISPECIES: DNA-directed RNA polymerase subunit beta' [Enterobacteriaceae]	93.4296	4679.74	3155.95	9763.13	0.494585	523.466	170.848	8268.15	7149.57	52.213	2374.26	2970.9	829.733	238.209	19672.8	436.173	48892.4	665.758	15.4188	1291.82	284.191	24250.2	909.256	8082.3	815.332	67521.3	1014.81	104.567	0.277978	6864.83	15473.8	0.66426	4.07942	0.281588	2506.93	5540.16	7952.3	1858.16	441.267	489.769
Plate 10_2	G4	PA14_48190	NA	PA1241	HTH-type transcriptional regulator RutR [Escherichia coli]	42.496	4750.89	2919.44	9976.4	0	537.094	75.9973	8120.09	6606.97	44.7614	2359.44	2107.09	493.488	114.054	20745.9	220.029	48508.2	390.491	7.90349	1424.46	119.718	24401.4	562.617	8425.9	851.523	70528.2	1090.43	115.912	2.47721	9047.22	16842.6	0.97319	0.128686	0.412869	2543.67	5964.82	8610.82	749.716	432.914	494.759
Plate 10_2	G5	PA14_72960	NA	PA5530	MULTISPECIES: alpha-ketoglutarate permease [Enterobacteriaceae]	49.2569	4609.14	2949.68	9782.58	0.105793	489.232	93.2746	7680.06	6464.57	34.1058	2339.61	1845.77	512.569	128.277	19659.8	239.967	47307.7	427.529	7.81108	1325.54	150.139	23866.3	571.975	8504.95	768.421	68262.9	1086.46	91.6549	0.715365	7569.54	18075.7	0.367758	0.141058	1.97229	2392.63	5706.34	8363.1	788.96	381.275	454.632
Plate 10_2	G6	PA14_12730	NA	PA3953	MULTISPECIES: hydrolase [Enterobacteriaceae]	64.4527	4515.71	3052.54	9615.07	0.0830946	527.493	147.341	7934.91	6644.17	40.7966	2240.46	1883.63	620.948	160.117	19889.8	287.017	47843.3	597.424	10.8539	1300.36	175.284	23984.3	686.619	8746.34	771.344	67920.5	1105.28	104.665	2.15759	7010.63	17888.1	0.111748	0.117479	0.389685	2461.85	5672.29	8208.34	1549.82	401.845	466.871
Plate 10_2	G7	PA14_45610	cheZ	PA1457	MULTISPECIES: protein phosphatase CheZ [Enterobacteriaceae]	54.1821	4822.65	3039.62	10403	0.0982659	553.945	180.211	8211.85	7211.45	44.3266	2360.98	1557.38	560.315	164.171	21095.1	295.136	49993.4	621.746	10.5231	1428.62	182.104	25435.6	706.277	8655.67	866.728	71534.3	1110.63	122.457	0.745665	7983.57	18502.5	0.176301	0.0462428	0.289017	2665.71	6114.01	8777.05	1672.88	437.884	495.292
Plate 10_2	G8	PA14_49620	NA	PA1143	NA	55.7908	4540.4	3036.54	9646.37	0.104575	495.069	116.614	8064.99	6896.92	38.9248	2314.61	1597.42	572.84	158.925	20563.5	287.657	50675	562.542	10.8137	1280.98	174.301	25000.8	693.863	9812.82	764.327	68438.7	1158.32	92.4706	0.944444	7163.93	19448.7	0.205882	0.176471	3.11438	2462.8	5692.79	8291.11	979.464	380.412	450.314
Plate 10_2	G9	PA14_02660	NA	PA0218	LysR family transcriptional regulator [Escherichia coli]	47.2388	4558.14	3048.53	10061.5	0.0656716	511.719	95.8448	8050.21	6878.16	41.2209	2411.54	1622.24	530.621	146.973	20511.2	256.113	50322	493.334	8.07761	1378.11	152.272	25100.7	652.299	9375.69	798.86	69531.7	1137.88	106.23	0.576119	7757.1	18769	0.167164	0.886567	0.152239	2447.52	5943.16	8306.42	968.737	393.878	466.531
Plate 10_2	G10	PA14_47460	rnd	PA1294	ribonuclease D [Escherichia coli]	44.192	4736.71	2775.73	10044.9	0.12	475.133	80.5787	8102.1	6624.1	42.4267	2410.28	1728.82	628.944	140.664	20056.1	220.944	47945.7	411.136	7.78667	1335.73	141.469	23683.5	571.352	5620.08	751.029	68486.7	1111.22	111.357	0.338667	7804.23	18263.8	0.0826667	0.168	1.99733	2450.13	5770.15	8243.15	715.472	375.016	491.624
Plate 10_2	G11	NA	NA	NA	NA	40.599	4714.82	2947.53	10202.2	0.148438	534.479	121.435	8204.62	6974.17	40.3802	2398.21	1858.58	571.464	114.992	20835.2	209.591	49207.2	542.448	7.16927	1383.21	125.542	24867.2	586.594	8426.63	803.948	71558.2	1207.32	107.492	2.35417	8644.75	17702.7	0.190104	0.09375	1.74479	2628.78	6140.48	8856.63	1192.66	427.19	466.083
Plate 10_2	G12	PA14_42030	NA	PA1740	NA	43.4974	4791.3	2840.31	9750.21	0.165789	561.342	128.392	7919.42	6830.86	37.15	2344.52	1271.76	508.739	133.405	20291.3	218.839	49024.2	473.782	6.84737	1391.99	144.205	24778.5	579.768	7868.97	833.842	68987.5	1088.28	114.555	3.36053	7971.04	17467.2	0.239474	0.05	0.0605263	2511.75	6080.1	8791.3	1264.75	404.458	474.713
Plate 10_2	H1	PA14_48470	NA	NA	MULTISPECIES: deaminated glutathione amidase [Enterobacteriaceae]	63.9481	4854.49	3108.77	9817.62	0.0846995	541.279	76.1503	8318.74	6748.39	34.4426	2351.78	1683.58	511.005	157.623	20505.2	285.366	50148.6	568.131	10.6694	1384.65	183.522	25169.1	684.265	9180.87	839.254	67943.5	1123.38	104.664	0.382514	8077.64	18280.5	1.07923	0.147541	0.306011	2546.11	5797.85	8163.03	722.956	429.295	513.052
Plate 10_2	H2	PA14_38780	pqqE	PA1989	MULTISPECIES: GTP 3',8-cyclase MoaA [Enterobacteriaceae]	49.9064	4784.68	3010.84	9851.08	0.0454545	542.332	134.882	8189.86	6905.45	31.6283	2328.96	1367.01	489.896	161.43	20296.9	258.893	48396.2	476.93	10.508	1377.35	179.455	24938.4	674.086	8637.9	759.631	68869.9	1110.09	94.8743	3.39305	7258.76	18013.4	0.299465	0.200535	0.34492	2452.63	5940.13	8170.88	1481.16	390.029	481.816
Plate 10_2	H3	PA14_46670	NA	PA1362	NA	21.8356	4696.05	2579.98	10167.1	0.0594059	538.998	73.9584	7933.15	6541.4	34.6317	2585.32	3198.41	672.081	76.1485	20369.7	128.15	44881.9	285.095	6.80792	1438.27	86.0277	25074	401.507	8962.58	780.028	70191.9	1207.68	108.848	2.79208	6608.64	17644.8	0.188119	0.213861	3.32475	2647.6	5876.85	8735.11	592.75	357.446	465.853
Plate 10_2	H4	NA	NA	NA	NA	49.8431	4722.79	2873.45	10008.2	0.0504202	518.703	77.3249	8229.74	6800.04	28.5518	2403.1	1485.92	536.826	132.182	20321.1	230.409	49767.3	527.143	8.2493	1367.84	147.941	25137.9	600.381	8509.65	767.333	69410	1208.15	103.496	1.43978	7008.06	18473.1	0.151261	0.0448179	0.266106	2506.87	5963.57	7953.31	681.703	401.146	502.947
Plate 10_2	H5	PA14_27560	NA	PA2823	NA	64.8324	4623.74	3158.89	10021.9	0.0941176	523.915	149.553	8341.3	6849.13	38.0765	2380.89	1474.29	530.756	186.468	20550	322.415	50262.8	555.703	9.46176	1418.48	202.315	25150.6	771.812	9090.42	767.694	68599.6	1109.07	102.609	1.60588	6995.94	18589.4	0.0794118	0.641176	2.51765	2476.19	5993.49	8199.41	1540.15	421.038	503.424
Plate 10_2	H6	PA14_62380	NA	PA4713	NA	36.0899	4624.53	2845.98	9781.69	0.0661376	529.981	160.862	8076.49	6719.2	32.8042	2389.04	1561.33	537.196	130.767	19985	212.926	48262.4	451.82	8.59524	1350.12	129.757	24776.7	617.206	8472.52	760.132	68256.3	1172.3	103.989	1.25661	6839.46	18595.1	0.293651	0.15873	2.87302	2390.7	5831.73	7654.1	1521.52	391.693	486.45
Plate 10_2	H7	PA14_28590	NA	PA2748	type I methionyl aminopeptidase [Escherichia coli]	43.7739	4995.46	2870.66	10435	0.132979	544.237	82.6197	8300.77	6833.49	40.6676	2502.61	1715.69	578.899	139.168	20883.6	224.886	49369.5	455.947	8.35372	1454.86	145.697	25326.8	565.38	8485.28	788.617	71867.2	1152.91	111.048	0.332447	7591.9	18634.5	0.204787	0.611702	2.70479	2542.7	6054.38	8749.77	833.529	413.572	498.46
Plate 10_2	H8	PA14_03700	cysP	PA0283	MULTISPECIES: sulfate/thiosulfate ABC transporter substrate-binding protein Sbp [Enterobacteriaceae]	47.8556	4755.09	3013.53	10222.9	0.0626703	544.341	156.779	8240.67	6927.02	43.8638	2457.41	1738.23	652.61	127.73	20329.4	238.64	48817.1	467.202	8.19074	1441.37	147.223	25188.3	657.858	8307.13	805.55	69183.8	1139	109.338	2.19074	6915.54	18482.8	0.302452	0.705722	0.60218	2483.89	5991.23	8791.9	1587.5	414.022	510.752
Plate 10_2	H9	PA14_06420	NA	PA0492	MULTISPECIES: 5-oxoprolinase subunit PxpA [Enterobacteriaceae]	65.7578	4557.86	3158.32	9909.87	0.136646	530.407	88.8292	8300.82	7072.68	41.6832	2454.46	1393.04	539.435	162.578	20610.6	306.699	50744.8	502.171	9.72671	1425.98	193.043	25531.5	732.764	9511.75	698.755	68452.8	1155.22	90.2764	3.43168	6637.66	19339	0.254658	0.487578	0.481366	2368.13	5820	8172.25	889.755	382.717	475.112
Plate 10_2	H10	PA14_63120	NA	PA4774	MULTISPECIES: polyamine aminopropyltransferase [Enterobacteriaceae]	30.0886	4677.72	2834.12	10059	0.101266	574.699	149.223	8104.55	6804.48	42.6101	2486.68	1581.87	524.527	111.134	20501.9	198.266	48971.7	436.481	6.43291	1425.33	129.286	25614.3	572.223	8160.74	788.484	69250.4	1147.75	103.782	2.37468	7965.83	17382	0.351899	0.174684	2.29873	2527.98	6114.26	9105.05	1435.76	415.02	475.997
Plate 10_2	H11	PA14_18970	pldA	PA3487	NA	41.6992	4682.74	2851.02	9772.38	0.0379404	526.848	86.084	8169.57	6575.52	37.1734	2343.02	1299.76	505.878	134.463	19736.2	225.512	48428.2	449.19	8.71816	1395.28	138.466	24916.9	618.225	8568.61	689.873	68593.8	1109.17	110.062	0.531165	6861.99	18867.8	0.189702	0.168022	0.292683	2374.21	5993.06	8561.64	717.477	380.304	493.469
Plate 10_2	H12	NA	NA	NA	NA	59.9915	4601.97	2945.3	9783.74	0.104816	567.649	142.535	8350.21	6833.76	40.7309	2371.19	1239.18	502.584	147.72	20280.5	275.836	49827.9	430.439	9.88102	1393.67	159.513	25274.5	686.212	8572.52	766.527	68872	1103.65	101.218	0.521246	7364	18069	0.33711	0.0736544	3.30595	2405.91	6133.62	8939.52	1421.19	411.187	494.691
Plate 10_3	A1	PA14_39690	NA	PA1920	MULTISPECIES: anaerobic ribonucleoside-triphosphate reductase [Enterobacteriaceae]	39.7865	4808.88	2697.91	9711.69	0.0755208	531.438	57.9062	7810.03	6893.18	38.6354	2508	2739.29	583.021	119.346	20108.5	208.089	47009.8	545.414	7.20312	1370.29	130.198	24228	833.898	8225.02	703.948	69671.2	1124.28	102.281	0.674479	8459.95	16543.3	0.117188	3.64844	0.119792	2264.97	5823.65	8191.81	542.438	363.328	484.568
Plate 10_3	A2	PA14_00940	NA	PA0079	NA	31.4205	4425.57	2648.3	9992.19	0.03125	513.48	57.6705	7750	6897.16	34.5597	2478.87	2939.21	618.963	84.7301	20792.4	187.287	49378.7	467.062	5.20739	1435.76	100.372	25681.1	802.259	9064.41	696.966	68557.8	1203.64	82.1307	3.00284	7637.61	17659.7	0.261364	2.53977	0.423295	2290.63	5839.57	7605.94	568.545	338.483	435.92
Plate 10_3	A3	PA14_03310	NA	NA	NA	25.5758	4729.99	2576.37	10134.9	0.0870787	558.413	102.382	8292.01	6886.01	39.7612	2544.76	3083.64	612.051	83.0955	21060.8	138.48	49182.5	482.031	3.9382	1474.47	85.3989	26282.2	783.087	8434.58	767.258	71981.9	1177.86	101.677	1.88483	8306.55	16412.2	0.407303	0.289326	0.339888	2506.73	6287.02	9148.98	1147.92	428.638	474.447
Plate 10_3	A4	PA14_70010	NA	PA5303	MULTISPECIES: RidA family protein [Bacteria]	31.1217	4572.13	2549.57	9720.86	0.330435	522.322	59.4174	8249.82	6586.29	37.8696	2557.08	3396.38	656.496	82.942	20148.2	161.409	47711.3	533.652	4.29855	1514.9	101.293	26090.5	763.4	9357.69	724.272	69657.7	1162.17	94.5739	3.42319	7590.85	16942.5	0.0724638	3.24928	2.5913	2380.06	5926.09	8926.63	625.154	383.452	471.959
Plate 10_3	A5	PA14_17930	glpD	PA3584	MULTISPECIES: glycerol-3-phosphate dehydrogenase [Enterobacteriaceae]	113.79	4609.06	3583.69	10095.3	0.133758	523.083	50.1401	8539.84	7581.63	33.0764	2610.59	3155.82	874.032	245.745	20048.7	532.701	54780.9	766.223	18.2293	1576	327.541	26941.6	1243.17	8734.2	861.242	70110.1	1139.3	88.1975	0.700637	3575.79	22576.5	0.471338	0.140127	5.57325	2028.53	6022.97	7384.06	988.217	414.777	520.35
Plate 10_3	A6	PA14_60780	NA	PA4593	MULTISPECIES: macrolide ABC transporter ATP-binding protein/permease MacB [Enterobacteriaceae]	37.3084	4413.32	2758.01	9875.18	0.0605187	515.02	56.6744	7699.66	6549.23	34.5648	2456.44	3175.85	636.968	101.594	19754.6	184.248	47270.4	570.723	8.62248	1422.72	119.173	25861.4	796.654	9425.05	697.115	67718.8	1171.19	92.6686	2.26513	7199.11	16958.1	0.190202	0.293948	2.12392	2286.29	5640.74	8281.06	573.086	370.865	432.522
Plate 10_3	A7	PA14_31850	NA	PA2529	metalloprotease TldD [Escherichia coli]	32.1267	4558.92	2771.94	9931.76	0.0826446	547.46	60.6474	7994.8	6980.18	38.2645	2546.09	3257.9	633.32	90.0496	20308.9	182.975	48096.9	545.383	2.15702	1501.23	113.496	26047.2	823.165	9422.9	710.854	70614.7	1184.87	87.2727	0.402204	7396.2	17334.2	0.165289	2.93939	2.41873	2408.46	6091.38	9091.07	590.165	383.917	485.485
Plate 10_3	A8	NA	NA	NA	NA	29.3497	4539.72	2562.01	10015.2	0.0655738	544.164	51.9153	8207.81	6715.66	36.0601	2504.81	2924.07	586.73	89.306	20084.1	150.467	47656.5	543.456	7.2377	1523.35	97.8005	26316.1	717.156	8538.09	687.79	69326.5	1150.67	81.918	3.15301	7760.9	16721.9	0.114754	2.20765	0.308743	2398.95	6055.9	8875.48	524.538	380.768	480.585
Plate 10_3	A9	PA14_35440	ansA	PA2253	MULTISPECIES: asparaginase [Enterobacteriaceae]	42.3904	4444.87	2825.76	9953.57	0.11236	546.744	56.3736	8050.27	6877.89	35.6461	2428.34	2917.98	610.992	124.812	20276.6	208.652	47314.2	617.654	7.84831	1474.37	137.242	26194.5	807.205	8528.35	730.427	68148.5	1159.31	83.0562	2.66011	7769.5	16383.4	0.210674	0.418539	1.88764	2437.68	6061.34	8853.99	550.371	396.803	471.419
Plate 10_3	A10	PA14_09240	pchD	PA4228	yersiniabactin biosynthesis salycil-AMP ligase YbtE [Escherichia coli]	44.9313	4856.2	2626.9	10434.3	0.159341	574.637	100.843	8455.93	6873.16	42.544	2491.68	3183.68	705.03	101.69	20448.3	190.236	47798.9	515.277	6.17308	1564.27	117.821	26454.2	775.967	8286.97	709.025	71775	1224.09	88.8159	0.134615	8445.67	16041.5	0.126374	0.263736	0.115385	2457.32	6364.82	9443.18	1101.69	387.082	483.437
Plate 10_3	A11	PA14_53580	NA	NA	NA	34.8702	4660.52	2556.97	9620.28	0.159292	575.006	58.6313	8141.66	7064.17	34.2773	2507.36	2450.35	544.49	101.619	20334	186.342	49842.8	504.617	5.23009	1509.36	118.584	26830.1	715.224	8672.31	713.965	70404.3	1205.95	92.885	0.932153	7810.35	18128.9	0.0914454	3.12389	2.45723	2395.97	5943.46	8956.27	670.021	390.1	468.271
Plate 10_3	A12	PA14_40880	aphA	PA1829	NA	41.2238	4657.42	2630.11	9871.96	0.0406977	589.451	110.087	8212.8	6960.33	36.9128	2480.91	2474.1	512.584	102.759	20628.7	199.172	47760.5	508.767	6.68314	1502.95	126.439	26756.7	817.529	8417.94	776.959	70714.4	1191.88	95.2151	2.13081	8570.02	16193.8	0.514535	0.241279	2.36628	2460.28	6278.08	9082.83	1181.92	419.773	455.892
Plate 10_3	B1	PA14_13740	narX	PA3878	MULTISPECIES: nitrate/nitrite two-component system sensor histidine kinase NarX [Enterobacteriaceae]	35.6273	4801.95	2555.89	9873.7	0.0428954	592.008	97.1099	8203.57	6598.02	39.2654	2482.65	2848.12	593.078	99.5147	19891.2	180.542	46041.1	484.617	6.25737	1499.09	110.099	26339.4	823.611	8212.03	797.936	69922.8	1210.41	95.9598	2.50402	8555.18	15910.5	0.426273	0.477212	3.84718	2535.99	6122.23	9393.59	1112.88	429.493	487.697
Plate 10_3	B2	PA14_66600	aroB	PA5038	3-dehydroquinate synthase [Escherichia coli]	56.7449	4603.29	2646.91	9808.73	0.0680272	423.259	62.2755	8392.93	7090.74	70.3639	2469.76	3138.32	756.823	115.99	20145.5	239.69	50079	607.177	0	1510.31	128.201	26837.4	963.82	8413.44	798.279	68990.9	893.078	109.728	116.735	7481.1	18630.7	0.231293	0.183673	1.93197	2365.82	6066.12	8871.74	702.347	426.316	494.52
Plate 10_3	B3	PA14_41870	cysB	PA1754	MULTISPECIES: HTH-type transcriptional regulator CysB [Enterobacteriaceae]	39.472	4322.45	2713.09	9704.94	0.0590062	528.82	66.4379	7751.26	6698.58	38.236	2589.3	4551.42	815.484	104.432	19710.9	218	46285.3	492.559	2.63665	1481.85	120.932	26707.4	828.922	9057.23	764.888	67451.6	1140.04	88.2391	0.785714	6604.63	16968.3	0.350932	6.83851	0.164596	2305.4	5411.09	7640.19	675.584	377.832	430.981
Plate 10_3	B4	PA14_53160	NA	PA0859	NA	50.1687	4692.74	2925.1	9915.24	0.0993976	572.491	52.1657	8071.62	7183.86	36.9548	2500.47	3798.04	646.018	135.569	20683.6	279.229	46652	545.346	8.94277	1505.16	157.768	26729.3	890.925	8519.86	829.44	70734.6	1186.97	102.786	4.49699	8006.14	16577.8	0.153614	5.55723	2.13855	2515.79	6017.37	9003.64	794.786	474.458	493.642
Plate 10_3	B5	PA14_59950	NA	NA	NA	37.7301	4624.17	2652.49	9771.64	0.105114	558.543	108.531	7886.03	6774.22	37.5597	2496.3	3402.28	600.469	93.9489	20289.2	201.705	46256.6	554.25	1.68182	1480.32	107.568	26407.4	739.625	8090.31	783.281	69181.2	1162.86	91.5341	2.21307	7706.91	16892.8	0.375	4.86932	0.161932	2385.07	6100.17	9101.97	1237.56	413.625	485.463
Plate 10_3	B6	PA14_62510	gltX	PA4724	MULTISPECIES: tRNA glutamyl-Q(34) synthetase GluQRS [Enterobacteriaceae]	47.3141	4476.7	2582.49	9821.2	0.0951009	559.896	68.9741	8075.11	6563.88	34.6225	2460.4	3517.2	592.957	105.7	19574.7	190.49	45821	463.939	6.94236	1451.47	117.035	26146.6	737.96	8410.41	762.308	67948.4	1141.71	101.092	3.14409	7868.72	16763	0.302594	11.9107	0.443804	2437.17	5885.41	8983.08	616.513	409.366	482.009
Plate 10_3	B7	PA14_50480	flgB	PA1077	MULTISPECIES: flagellar basal body rod protein FlgB [Enterobacteriaceae]	22.9519	4692.16	2233.57	9712.9	0.112299	579.345	76.9385	8271.76	6571.49	42.5936	2416.53	3164.63	582.318	67.4733	19915.3	122.214	44445.6	399.725	1.78075	1390.37	76.2513	25885.5	663.313	8269.62	729.035	69128.2	1165.81	104.487	3.51337	7674.47	17250.6	0.0481283	0.44385	2.83957	2295.64	5894.68	9140.75	801.34	350.174	485.925
Plate 10_3	B8	PA14_15620	NA	NA	2,3-dihydro-2,3-dihydroxybenzoate dehydrogenase EntA [Escherichia coli]	39.2066	4237.16	2625.28	9631.33	0.0909091	573.281	92.7713	7738.85	6814.23	39.2314	2450.95	3137.75	545.868	101.669	19534.3	204.512	45178.1	596.697	7.18457	1480.51	127.97	25886.3	802.033	8384.81	699.207	66526.1	1144.93	83.1047	2.69972	8153.56	16772.5	0.438017	0.355372	0.112948	2275.06	5804.06	8656.11	1071.23	404.011	451.039
Plate 10_3	B9	PA14_67530	NA	PA5114	NA	42.453	4589.11	2664.5	9729.18	0.0712251	569.205	81.4729	8153.05	6745.67	43.3818	2494.56	3313.39	655.86	96.8376	20004.5	205.063	46011.6	445.254	2.67806	1470.9	113.638	26292.3	737.376	8116.58	751.271	69265.9	1204.27	95.1624	3.06838	8156.58	16967.4	2.35613	0.321937	0.139601	2402.81	5863.51	9104.12	875.55	394.453	457.983
Plate 10_3	B10	NA	NA	NA	NA	29.5387	4560.31	2558.01	9722.71	0.00297619	560.345	66.3006	8181.53	6773.11	37.628	2379.2	2950.67	589.083	84.3839	19748.6	146.952	47177.9	523.039	1.64583	1484.88	99.7619	26473.4	723.786	8415.51	760.369	68989	1151.06	86.6548	3.77381	8986.39	16932	0.535714	0.139881	2.72619	2316.85	6010.13	9227.44	610.821	392.488	484.36
Plate 10_3	B11	PA14_32110	xylZ	PA2516	MULTISPECIES: NADH oxidoreductase [Enterobacterales]	42.036	4578.78	2638.63	9716.33	0.0415512	565.316	61.1468	8376.45	6827.61	37.8116	2557.79	2633.67	554.042	93.7479	20587	189.795	46572.4	577.706	5.5097	1531.41	120.604	26728.1	738.521	8065.91	747.235	70017.3	1163.84	97.9391	0.185596	8936.5	16152.1	0.412742	1.68975	0.155125	2467.99	6231.18	9336.08	605.524	432.618	484.679
Plate 10_3	B12	PA14_51100	NA	PA1022	acyl-CoA dehydrogenase [Escherichia coli]	30.8025	4763.95	2505.86	9983.48	0.121019	608.968	67.9172	8543.15	6871.23	40.3981	2512.93	2490.43	572.334	93.9363	20876.6	173.927	49587.2	526.554	6.23885	1537.62	110.404	27576.6	744.911	8532.76	819.981	71743	1183.47	101.879	0.27707	9518.99	16657.5	0.117834	0.649682	0.238854	2487.28	6138.59	9219.89	674.064	416.076	482.309
Plate 10_3	C1	PA14_51420	pqsB	PA0997	NA	35.2945	4728.83	2570.91	9909.13	0.02589	594.693	114.136	8191.58	6746.64	41.3107	2533.5	5943.69	1658.04	98.699	20280.4	176.803	43026.9	487.638	6.13269	1509.61	111.625	27106.9	868.405	7909.58	846.178	69970.8	1161.37	105.188	5.14887	7033.3	12895.5	0.0938511	13.2201	2.77994	2331.02	5974.98	9861.72	1310.39	443.974	511.184
Plate 10_3	C2	PA14_68730	gshA	PA5203	MULTISPECIES: glutamate--cysteine ligase [Enterobacteriaceae]	45.7336	4385.95	2707.06	9475.27	0.0888158	548.743	70.0033	8189.89	7042.91	36.1743	2352.94	7437.66	1295.5	131.839	19641.7	234.076	43731.1	655.691	0	1481.51	144.842	26260.5	948.674	8476.68	802.414	67303.6	1143.22	92.3026	1.95395	4766.72	14221.6	0.388158	11.7599	0.542763	2325.86	2876.98	5806.62	936.961	403.533	482.332
Plate 10_3	C3	PA14_72560	np20	PA5499	MULTISPECIES: zinc uptake transcriptional repressor Zur [Enterobacteriaceae]	33.8534	4532.63	2545.99	9537.75	0.0703812	541.507	51.8563	7801.29	6640.11	36.6305	2534.7	3446.34	545.062	86.2669	19466.3	175.405	46819.8	431.05	7.33724	1456.4	103.434	26602	788.578	8898.4	723.795	67788.7	1184.61	85.9443	3.24047	7783.96	17098.4	0.0439883	0.225806	1.78592	2357.04	5866.87	8190.07	540.504	393.012	435.865
Plate 10_3	C4	PA14_67710	NA	PA5127	MULTISPECIES: tRNA (uridine(34)/cytosine(34)/5-carboxymethylaminomethyluridine(34)-2'-O)-methyltransferase TrmL [Enterobacteriaceae]	39.7012	4639.65	2507.59	7953.83	0.0762195	564.226	76.4146	8031.88	6665.36	39.0366	2488.65	3626.44	598.579	117.396	19138.6	219.494	43865.1	476.674	7.96951	1443.62	131.241	25415.2	780.393	8476.26	752.125	67374.3	1210.11	99.4909	2.10061	7480.4	17586.6	0.121951	9.48476	0.213415	2224.88	5823.48	8329.59	685.238	380.457	471.299
Plate 10_3	C5	PA14_50200	fleS	PA1098	MULTISPECIES: two-component system sensor histidine kinase ZraS [Escherichia]	30.6631	4446.7	2312.5	9488.26	0.126685	581.787	87.0216	8047.09	6550.94	39.5391	2455.1	3295.05	593.615	61.159	19640	146.067	43048	395.305	0	1418.78	89.876	26352.3	688.313	8452.07	696.957	67753	1195.69	100.213	2.48248	7205.11	18103.1	0.212938	10.4609	0.973046	2325.51	5856.32	8994.47	833.52	364.72	461.809
Plate 10_3	C6	PA14_47340	NA	PA1306	MULTISPECIES: purine nucleoside phosphoramidase [Enterobacteriaceae]	25.8889	4485.84	2634.76	9574.54	0.204678	554.702	48.5234	7787.99	6704.22	31.5585	2486.05	5869.51	801.74	72.9269	19608.2	148.158	44633.6	489.468	2.02047	1486.13	89.6199	26824.6	698.418	8939.62	733.342	67458.6	1097.55	85.076	3.28363	6653.91	15998	0.0760234	11.9795	0.137427	2315.3	5094.52	8351.3	571.535	405.143	467.933
Plate 10_3	C7	PA14_38420	NA	PA2017	SdiA-regulated domain-containing protein [Escherichia coli]	41.216	4519.97	2630.19	9794.63	0.106509	587.867	110.645	8022.22	6606.03	41.4231	2515.1	3568.88	587.509	98.4586	19744.1	202.441	46272	476.136	6.33136	1504.94	113.879	26891.8	785.71	8461.6	717.964	69265.3	1146.56	93.1834	3.82544	7799.36	17349.4	0.233728	5.52071	2.85799	2397.72	6042.95	9256.29	1372.9	404.663	487.388
Plate 10_3	C8	PA14_04350	NA	NA	NA	39.2934	4429.91	2638.87	9584.06	0.0688623	564.365	75.7485	8099.52	6634.92	38.5419	2485.6	3441.4	594.79	99.988	19967.1	197.841	45086.2	562.647	4.12575	1450.77	116.584	26273	764.186	8325.08	756.859	68570.6	1170.28	98.5449	0.790419	7832.4	16904	0.275449	0.613772	0.101796	2375.61	5797.89	9223.73	683.982	414.476	481.841
Plate 10_3	C9	PA14_46570	NA	NA	MULTISPECIES: multidrug efflux transporter transcriptional repressor AcrS [Enterobacteriaceae]	28.9021	4616.93	2550.6	9732.2	0.109792	607.027	102.837	8056.85	6730.33	40.7033	2447.62	3323.17	624.81	80.8546	19945.7	162.84	46626.9	514.187	3.08309	1526.27	102.964	27133.4	744.905	8297.25	752.092	69737.7	1214.36	99.6291	4.41246	8399.94	17153.8	0.0652819	4.36499	0.35905	2462.14	6266.28	9324.36	1254.15	407.617	480.629
Plate 10_3	C10	PA14_15270	NA	PA3773	NA	39.9646	4480.35	2462.71	9307.63	0.238938	572.882	117.448	8158.24	6680.51	40.6667	2354.67	3239.26	615.186	96.4513	19908.1	185.764	44699.5	472.879	0	1428.87	107.814	26080.8	726.796	8053.56	776.962	68349.4	1151.98	90.7375	3.16224	8647.49	15394.5	0.0973451	0.162242	0.589971	2409.44	6046.82	9207.14	1279.99	417.136	457.596
Plate 10_3	C11	PA14_03810	aguA	PA0292	NA	34.5781	4541.12	2542.93	9699.55	0.0575342	596.381	62.074	8234.38	6788.47	43.2548	2502.02	3640.84	637.679	90.4767	19815	173.499	46564.5	420.482	4.40822	1494.25	107.378	27010	725.866	8121.67	732.956	69741.1	1215.49	98.9836	3.70959	8252.18	16525.8	0.0438356	4.14521	0.139726	2448.06	6224.6	9472.42	698.981	438.29	489.937
Plate 10_3	C12	PA14_46300	NA	PA1402	NA	31.3112	4577.83	2444.73	9726.46	0.14121	580.689	114.294	8311.3	6649.35	43.7406	2398.86	2601.63	564.435	77.2882	20058.9	151.732	46769	425.484	3.02594	1504.16	91.1066	27055.6	706.735	8088.7	790.988	70211.3	1235.86	100.522	1.17003	8841.94	16809.5	0.432277	2.27378	0.469741	2435.47	6378.03	9248.63	1186.71	424.452	498.28
Plate 10_3	D1	PA14_08100	NA	PA0624	NA	37.7972	4939.49	2491.9	9752.83	0.0694444	642.458	102.883	8327.79	6735.34	38.6667	2534	3147.27	598.05	105.489	20001.7	186.544	45022.7	532.783	4.84722	1510.89	105.153	26378.6	798.689	7832.35	827.461	70952.5	1152.1	110.272	0.908333	8024.54	16834.1	0.0666667	0.161111	3.88333	2468.25	6123.18	8640.48	1241.98	421.456	507.547
Plate 10_3	D2	PA14_43180	NA	PA1649	MULTISPECIES: SDR family oxidoreductase UcpA [Enterobacteriaceae]	48.2126	4422.14	2653.29	9557.1	0.422414	577.368	102.595	7899.7	6923.64	42.5374	2478.43	3513.05	639.899	106.595	19674.4	218.261	44761.5	528.141	2.10057	1507.59	136.632	26364.2	827.152	8314.28	730.075	67490	1160.93	95.5862	2.19253	7725.8	16847.4	0.066092	0.603448	2.88506	2324.46	5958.63	8594.69	1261.38	424.532	476.25
Plate 10_3	D3	PA14_62660	NA	PA4736	NA	29.0609	4454.19	2488.33	9491.58	0.0969529	588.875	109.424	7840.77	6713.34	39.518	2420.16	3685.67	685.166	81.9751	19420.1	155.15	45041.5	509.263	1.45706	1461.91	86.4321	26640.5	734.712	8392.02	713.169	67689.6	1194.02	90.7368	2.41551	7536.28	17106	0.213296	5.49861	2.23546	2277.88	5982.01	8510.69	1298.27	393.673	461.726
Plate 10_3	D4	PA14_39460	NA	PA1940	NA	35.3571	4455.3	2587.67	9354.96	0.0952381	562.351	110.943	7714.7	6697.03	41.3958	2456.42	3731.63	633.824	106.821	18934.6	207.357	43239.5	574.289	5.84524	1411.69	121.226	26441.9	797.443	8274.12	768.357	66608.4	1173	87.5238	0.452381	7201.31	17116.3	0.681548	7.51488	0.291667	2285.15	5785.31	8287.47	1326.29	390.202	456.307
Plate 10_3	D5	PA14_59190	NA	NA	NA	38.032	4386.91	2638.78	9413.31	0.0348837	587.858	118.672	7993.99	6758.05	32.8983	2448.59	3578.69	602.256	93.9244	19631.2	192.424	44527.6	396.75	3.52616	1443.34	118.471	26691.4	765.802	8201.13	733.741	67463.9	1108.85	87.5058	3.59012	7573.74	16368	0.159884	7.39535	3.03779	2344.76	6042.43	9011.76	1300.69	425.512	457.174
Plate 10_3	D6	PA14_72400	NA	PA5485	MULTISPECIES: N-acetylmuramoyl-L-alanine amidase AmiD [Enterobacteriaceae]	41.8437	4363.3	2549.46	9273.7	0.0530973	599.649	114.012	7667.68	6726.58	37.5782	2390.99	3403.39	578.313	90.0855	19380.1	181.339	44771	549.177	6.31268	1431.48	104.156	26132.1	723.457	8493.85	721.608	65441.7	1158.59	81.7463	1.71386	7040.77	17414.2	0.0766962	0.451327	0.19764	2173.13	5844.76	8336.14	1385.99	390.106	438.186
Plate 10_3	D7	PA14_32280	NA	PA2504	NA	31.8827	4608.91	2510.69	9523.3	0.0277778	603.475	77.7963	8024.32	6492.36	40.0247	2481.53	3287.16	611.978	81.9722	19348.8	170.948	45685.9	450.204	1.7284	1531.2	99.8241	26599.8	741.685	8092.22	795.123	67337.2	1207.58	82.9352	3.30556	7176.29	18092	0.614198	0.475309	0.151235	2262.24	5973.34	8777.88	839.781	395.488	477.401
Plate 10_3	D8	PA14_40490	NA	PA1857	DUF808 domain-containing protein [Escherichia coli]	36.5392	4341.22	2551.03	9808.89	0.126506	583.184	73.5904	8074.25	6689.73	39.1657	2453.64	3538.65	595.31	95.0663	19851	188.313	45691.4	555.319	5.5753	1515.1	112.554	26982.1	769.855	8518.09	741.895	68457.4	1162.88	90.1205	1.71988	7586.02	17535.9	0.159639	5.12952	0.403614	2329.05	6040.15	9187.57	722.864	422.846	481.063
Plate 10_3	D9	PA14_58500	NA	PA4507	MULTISPECIES: homoserine/homoserine lactone efflux protein [Bacteria]	51.7066	4370.91	2703.94	9511.29	0.0826211	570.838	116.772	7805.8	6769.87	41.9658	2436.42	3554.63	606.473	120.271	19366.1	233.405	43918.5	455.148	0	1444.51	132.276	26326.9	795.687	8687.95	738.108	67100.8	1157.26	89.8462	0.301994	7651.63	16663	0.179487	0.458689	3.5584	2360.25	5772.54	8830.57	1349.39	405.684	430.08
Plate 10_3	D10	PA14_29770	NA	PA2653	NA	39.378	4851.85	2463.55	9660.09	0.267857	614.783	90.6101	8465.97	6640.54	47.9286	2505.13	3307.82	612.949	96.1845	19689.8	179.027	44798.8	472.372	4.32738	1468.07	112.324	26205	722.961	7602.69	796.095	70205.1	1144.27	95.5744	0.982143	8788.49	15740.1	0.193452	2.13988	0.10119	2332.57	6144.15	9426.92	1022.18	439.277	495.693
Plate 10_3	D11	PA14_34600	NA	PA2323	MULTISPECIES: NADP-dependent succinate-semialdehyde dehydrogenase [Enterobacteriaceae]	24.7576	4546.02	2473.03	9830.63	0.112948	601.923	68.6501	8217.85	6733.34	40.4656	2602.91	3165.68	648.342	68.5399	20079.1	134.306	46613.6	425.667	0.774105	1523.95	83.9835	27152.4	652.975	8350.71	778.893	69733	1202.34	102.939	3.66667	8388.9	17316.5	0.360882	1.00551	0.134986	2348.21	6131.15	9170.81	662.242	396.625	473.736
Plate 10_3	D12	PA14_18010	NA	PA3579	MULTISPECIES: glycerol kinase GlpK [Enterobacteriaceae]	27.1971	4579.86	2474.56	10029.8	0.0231884	629.22	80.9333	8271.73	6843.54	42.2609	2547.45	2859.01	602.223	80.1449	20310.2	155.983	46543.4	519.359	0	1540.84	89.1942	27325.2	662.159	7888.72	758.513	70303.3	1179.78	109.038	4.13623	8938.35	16381.2	0.237681	0.17971	0.695652	2453.1	6463.96	9600.59	961.093	433.913	465.843
Plate 10_3	E1	PA14_60080	NA	NA	NA	33.3203	4659.01	2569.48	9738.53	0.103064	608.019	64.3036	8093.42	6651.91	33.6602	2493.88	2945.24	609.989	91.4206	19600.4	195.412	44763.5	445.593	0	1529.23	122.401	26669.8	781.755	8346.76	822.086	68102.4	1134.65	107.437	3.13092	8119.63	16967.8	0	3.07242	3.00279	2457.67	6139.01	8864.19	689.669	432.54	475.482
Plate 10_3	E2	PA14_30010	nuoB	PA2638	MULTISPECIES: NADH-quinone oxidoreductase subunit NuoB [Enterobacteriaceae]	53.7785	4706.83	2843.82	9844.62	0.217993	582.896	50.4014	8352.71	7179.66	38.3702	2489.17	2045.1	593.848	123.574	20599.4	253.45	47695.3	642.491	3.02768	1534.74	134.609	27504.8	881.422	8515.6	826.619	71162.5	1070.23	101.958	2.54671	6995.33	19208	0.107266	0.15917	0.269896	2389.26	6205.97	8936.28	588.893	431.436	506.678
Plate 10_3	E3	PA14_35800	NA	NA	NA	37.4407	4501.18	2610.8	9658.46	0.101695	593.376	77.2684	8131.41	6769.21	36.9548	2515.31	3575.28	643.356	108.78	19481.1	207.771	44996.3	579.489	4.5	1473.91	120.119	26459.3	790.596	8595.8	764.198	66691.6	1120.08	92.6215	4.37853	7566.32	17063.8	0.019774	3.9548	0.228814	2347.08	5966.15	8755.75	697.438	419.314	473.494
Plate 10_3	E4	PA14_16580	NA	PA3697	NA	44.1741	4617.8	2556.92	9410.13	0.132911	570.633	71.3892	8188.64	6644.97	41.3165	2426.7	3797.42	664.693	95.0316	19103.3	188.528	43937.4	476.329	7.6962	1408.2	119.826	26432.9	742.104	8033.17	824.12	69530.5	1097.32	99.8608	0.759494	7739.28	15964.8	0.056962	5.87658	0.25	2367.05	5877.09	9110.02	785.839	445.801	473.915
Plate 10_3	E5	PA14_71580	NA	PA5423	NA	31.7911	4354.81	2465.31	9372.8	0.0779944	581.145	117.577	7722.8	6657.54	36.3538	2449.99	3466.76	588.727	81.6351	19348.2	175.097	43644.4	529.983	4.54596	1517.15	105.627	26254.1	721.738	8565.01	678.415	66998.4	1161.53	95.078	3.08914	7531.04	17122.7	0.48468	4.50418	0.342618	2256.18	6018.93	8544.68	1272.11	405.657	453.326
Plate 10_3	E6	PA14_21730	NA	PA3268	MULTISPECIES: Fe(3+) dicitrate transport protein FecA [Enterobacteriaceae]	25.5015	4478.54	2578.41	9578.35	0.0919881	576.071	73.73	7962.05	6595.14	43.0089	2508.03	3879.2	662.973	86.5045	19753.4	163.125	44711.2	414.312	4.29674	1532.28	86.2196	27062.1	681.279	8388.44	717.828	67380.8	1172.13	94.1721	2.1454	7154.82	17392.5	0.0830861	0.376855	0.130564	2268.75	5957.8	8666.57	819.899	378.021	450.083
Plate 10_3	E7	PA14_62880	NA	PA4753	MULTISPECIES: ribosome assembly RNA-binding protein YhbY [Enterobacterales]	46.0741	4981.19	2710.58	9903.2	0.10101	637.024	83.3906	8742.69	7212.03	37.6229	2591.09	4107.74	725.633	135.896	20647.4	250.939	45672.1	645.088	8.46128	1482.76	147.825	27407.2	860.327	8435.65	786.926	71657.5	1154.79	107.337	4.07071	7242.86	17532	0.144781	10.1414	3.31987	2353.27	6070.74	9417.67	893.525	452.643	534.582
Plate 10_3	E8	PA14_39980	qscR	PA1898	MULTISPECIES: transcriptional regulator SdiA [Enterobacteriaceae]	40.397	4293.18	2625.89	9467.28	0.0149254	587.358	73.2418	7769.48	7023.22	39.9015	2544.3	4045.1	702.549	109.836	19586.8	226.358	45001	602.307	6.71642	1532.73	132.096	26729.5	811.516	8800.39	677.284	67679.3	1170.63	93.5642	4.1194	7104.11	17177.6	0.0597015	4.92836	0.214925	2254.75	5805.19	8539.61	803.382	393.313	450.49
Plate 10_3	E9	PA14_05310	gshB	PA0407	MULTISPECIES: glutathione synthase [Enterobacteriaceae]	39.9404	4551.76	2604.75	9728.06	0.131661	580.903	76.2508	8221.71	6773.68	35	2519.18	8311.11	1311.59	87.1348	20077.4	203.031	45412.5	527.263	4.14107	1523.47	114.464	27257.1	771.508	8559.86	806.016	69456.6	1186.38	92.8715	1.18809	5826.34	14601.3	0.0783699	8.64263	0.0940439	2283.07	4503.28	8743.03	881.84	429.075	479.448
Plate 10_3	E10	PA14_69950	NA	PA5299	NA	45.5484	4712.23	2712.57	10160.8	0.0451613	598.726	93.1097	8606.96	7021.67	46.5129	2564.14	3681.93	651.11	101.984	20641.9	213.655	47025.3	569.503	0.732258	1528.82	117.548	27919.1	805.026	8386.67	806.916	71824.2	1143.97	108.265	4.62258	8863.72	16971.7	0.0612903	0.790323	3.04516	2423.74	6250.58	9683.73	802.561	464.103	472.584
Plate 10_3	E11	PA14_16750	NA	PA3681	NA	29.0472	4423.94	2447.58	9787.67	0.0916667	607.581	119.594	7919.24	6815.18	36.8972	2459.16	2945.18	580.006	76.0639	19779.2	147.3	45172.8	537.339	1.81389	1504.79	94.7139	26816.1	709.311	7956.06	714.858	68864.7	1207.05	97.6861	4.58611	8446.16	16592.3	0.075	0.741667	0.319444	2318.82	6207.63	9380.38	1228.33	417.389	438.128
Plate 10_3	E12	PA14_32440	NA	PA2490	NA	41.7864	4674.32	2538.48	9707.26	0.220065	624.961	69.9676	8571.33	6860.83	43.0906	2531.9	2698.23	644.401	97.822	20279.5	183.469	48226.4	485.282	3.13592	1510.51	102.301	28035.6	724.657	8969.35	771.854	69093.5	1229.23	104.773	2.73463	8877.46	18061.4	0.381877	0.0873786	3.18447	2374.28	6093.09	8857.83	759.906	407.463	498.298
Plate 10_3	F1	PA14_53340	NA	PA0845	NA	49.186	4558.07	2652.95	9866.31	0.0700809	636.569	100.326	8172.76	6924.83	35.2803	2453.98	2789.63	571.092	117.062	19978.4	227.065	45505.5	598.884	6.07008	1566.15	130.175	27026.4	880.364	8116.28	799.043	69917.8	1155.63	112.679	2.99461	8513.25	16473.2	0.444744	2.30458	1.68733	2412.01	6363.51	9594.45	1194.26	427.876	456.639
Plate 10_3	F2	PA14_23060	hexR	PA3184	MULTISPECIES: DNA-binding transcriptional regulator HexR [Enterobacteriaceae]	47.3923	4663.25	2577.77	9621.22	0.187845	630.964	112.26	8057.11	6778.24	44.7348	2434.6	3192.62	560.406	116.483	19621	218.218	44056.8	518.08	2.40608	1510.24	138.848	26682.9	803.693	7773.94	785.555	68374.9	1155.06	101.646	2.76796	8813.46	16384.5	0.28453	2.66575	0.185083	2399.78	6045.28	8844.14	1323.49	413.304	470.055
Plate 10_3	F3	PA14_38530	fahA	PA2008	NA	92.8523	4249.55	2859.38	9175.24	0.0397727	539.409	72.8068	8048.01	7040.76	52.1591	2528.53	4800.3	984.955	192.261	19090.7	414.625	46744	871.824	0	1545.43	238.955	27439.8	1251.27	9463.3	803.562	66246.7	1094.81	102.812	1.01705	4176.84	18473.9	0.5625	0.6875	0.454545	2170.73	5386.53	6469.18	939.369	406.364	466.5
Plate 10_3	F4	PA14_68560	NA	PA5190	MULTISPECIES: oxygen-insensitive NAD(P)H nitroreductase [Enterobacteriaceae]	51.1489	4943.98	2608.11	9715.08	0.0486322	616.301	130.21	8377.38	6708.16	48.0699	2498.9	3659.7	659.857	117.629	19842.7	210.495	43985.8	512.073	9.14286	1468.38	143.93	26544.9	812.365	7824.35	778.623	70121.6	1091.43	95.4711	0.93921	8193.75	16251.6	0.173252	0.240122	1.17021	2316.98	6226.39	9121.5	1497.03	428.398	473.052
Plate 10_3	F5	PA14_70530	NA	PA5342	arabinose operon transcriptional regulator AraC [Escherichia coli]	48.9467	4681.32	2625.7	9950.1	0.236686	625.518	112.944	8308.2	6952.33	42.7692	2554.53	3591.1	674.533	92.503	20185.1	216.524	44861.8	570.447	0	1507.16	115.027	27071.6	800.497	7873.05	811.109	69720.4	1175.68	105.225	1.38462	8066.2	16516	0.0443787	4.33432	0.550296	2402.46	6216.25	9595.07	1425.33	436.55	482.645
Plate 10_3	F6	PA14_26860	NA	PA2879	MULTISPECIES: LysR family transcriptional regulator [Enterobacteriaceae]	40.2976	4421.66	2587.35	9797.95	0.119048	602.798	119.009	7891.51	6680.22	36.6548	2515.97	3530.04	627.881	95.5685	19950.3	187.738	45627.2	455.006	7.50893	1517.04	102	26942.6	815.667	8493.66	720.003	67759.5	1223.16	90.8095	3.05655	7857.5	17157.5	0.708333	0.22619	2.82143	2324.45	6048.05	8645.68	1417.21	413.161	460.938
Plate 10_3	F7	PA14_00210	NA	PA0020	NA	37.2628	4580.57	2666.44	9796.21	0.102719	623.891	116.275	8183.82	6908.91	42.6042	2542.32	3848.41	620.076	102.39	20044.6	221.381	45251.5	592.082	5.19335	1544.86	132.855	27351.2	843.761	8458.96	801.843	71222.3	1180.09	99.9154	3.61027	8296.4	16702.8	0.117825	8.10574	1.7281	2441.85	6276.77	9557.48	1242.81	455.438	488.861
Plate 10_3	F8	NA	NA	NA	NA	36.76	4464.47	2631.28	9825.64	0.0485714	627.709	76.9	8218.72	6833.16	46.9	2565.14	3528.23	597.269	98.0657	20069.9	195.466	45287	488.589	4.5	1566.97	119.069	27446.3	799.774	8185.31	744.851	68699.7	1146.95	98.8429	2.88571	8152.36	17492.9	0.385714	3.72286	1.62571	2415.33	6232.43	9638.78	871.354	454.009	492.84
Plate 10_3	F9	PA14_66310	aceF	PA5016	MULTISPECIES: pyruvate dehydrogenase complex dihydrolipoyllysine-residue acetyltransferase [Bacteria]	62.3333	4752.21	3224.18	9669.87	0.0268817	548.882	77.4624	8495.23	7123.81	38.5215	2536.39	3141.59	577.172	171.876	20597.8	353.543	51022.2	522.823	3.15591	1450.6	195.253	28408.8	1035.51	8682.48	858.828	70373.5	1024.92	109.548	0.365591	6389.17	20594.9	0.526882	0.188172	2.25806	2225.36	6597.62	8443.39	948.763	496.403	481.64
Plate 10_3	F10	PA14_12100	dacC	PA3999	MULTISPECIES: serine-type D-Ala-D-Ala carboxypeptidase [Enterobacterales]	38.802	4607.63	2780.16	9741.6	0.0627063	612.634	75.0363	8586.97	6944.95	42.8878	2565.47	3755.15	662.934	106.419	20213.3	232.62	44899.5	405.112	5.0495	1555.35	143.812	27763.7	825.851	8409	818.97	70054.9	1196.58	99.2673	0.825083	8125.95	17959.6	0.0990099	5.64356	0.260726	2337.8	6099.4	9302.05	811.541	433.35	488.875
Plate 10_3	F11	PA14_68110	NA	PA5157	MULTISPECIES: multiple antibiotic resistance transcriptional regulator MarR [Enterobacteriaceae]	36.7826	4385.94	2591.64	9953.26	0.0898551	621.203	77.9913	8127.01	6887.99	39.7391	2574.96	3077.39	622.267	82.2493	20407.1	166.151	47675.4	531.577	0	1545.02	94.2203	28205.4	723.038	8606.14	735.122	69404.6	1208.81	78.2203	2.77681	8281.94	18151.2	0.176812	4.52754	1.33333	2339.69	6144.42	8682.7	735.907	380.33	466.275
Plate 10_3	F12	PA14_31560	NA	PA2551	MULTISPECIES: transcriptional regulator LeuO [Enterobacteriaceae]	27.6941	4535.93	2513.79	9743.64	0.0676471	646.988	128.1	8284.68	6602.36	35.8088	2533.25	2785.62	562.991	73.6765	20258.1	155.244	47030.9	526.55	5.48235	1571.89	90.1765	27636.1	676.412	8081.15	782.941	70043.4	1198.15	99.1971	3.77647	9384.34	16986.1	0.0647059	0.105882	0.111765	2369.17	6305.02	8723.27	1412.45	419.124	473.226
Plate 10_3	G1	PA14_55790	NA	PA4294	NA	46.6023	4749.82	2723.31	9776.51	0.0397727	600.571	58.7869	8168.11	6959.5	46.7131	2496.33	3265.24	636.477	129.619	19608.4	258.733	44196.5	682.457	10.2131	1521.85	166.585	26635.5	899.392	8075.86	740.881	69574.9	1131.83	97.6761	1.08239	7902.21	16653.3	0.0369318	0.338068	0.5625	2356.55	6190.7	9194.59	693.835	415.591	491.111
Plate 10_3	G2	PA14_64030	NA	PA4842	NA	47.2088	4774.43	2784.9	9894	0.115385	671.879	88.8599	8187.38	7189.25	38.3654	2609.42	3334.2	606.206	121.734	20832.2	245.245	44680.6	592.852	5.91758	1582.94	155.008	27227.5	942.942	8229.52	841.863	70278.3	1188.44	102.992	4.20879	9279.81	16089.4	0.615385	0.258242	0.736264	2593.23	6317.48	9618.89	1210.8	464.168	486.113
Plate 10_3	G3	PA14_24590	NA	PA3055	NA	53.0171	4662.65	2742.36	9882.44	0.02849	653.048	112.274	8257.18	7275.27	35.5954	2511.29	3217.4	626.966	124.644	20100.2	264.04	45540.2	661.496	0	1564.9	148.772	27644	918.316	8317.08	834.117	70059.5	1217.01	106.385	3.05128	9104.77	16274.4	0.205128	0.185185	2.79487	2454.11	6316.82	9584.3	1342.62	464.299	470.088
Plate 10_3	G4	PA14_55880	NA	PA4301	NA	47.4017	4611.47	2561.9	9552.07	0.118497	621.393	131.665	8042.79	6750.03	35.711	2468.86	3701.69	638.046	108.092	19954.2	247.529	44148.5	600.257	1.78613	1547.17	137.91	26661	843.783	8043.08	755.173	68056.7	1131.33	89.8324	3.50578	8057.98	16238.2	0.0693642	0.17341	3.19653	2338.83	6135.5	8883.45	1550.12	432.303	451.384
Plate 10_3	G5	PA14_44950	NA	PA1507	urate/proton symporter UacT [Escherichia coli]	47.1921	4690.04	2779.82	9839.79	0.0182927	595.738	142.591	8374.26	7005.28	35.8293	2576.05	3697.23	694.165	115.604	20531.1	219.442	45487.2	602.735	7.24085	1647.63	151.655	27750.8	814.878	8538.59	755.369	71009.9	1192.94	98.811	3.30488	8167.38	17127.6	0.0884146	0.27439	3.14634	2355.67	6234.65	9374.97	1419.81	463.149	493.948
Plate 10_3	G6	PA14_07900	NA	PA0606	MULTISPECIES: spermidine/putrescine ABC transporter permease PotC [Enterobacteriaceae]	41.1744	4679.34	2600.9	9926.34	0.127907	639.052	73.2326	8287.21	6756.54	42.2616	2591.65	3540.93	655.491	95.343	20527	206.631	45778.4	590.532	0	1516.79	132.331	27227.7	788.026	8109.98	810.509	69814.7	1102.25	109.82	1.65988	8116.25	16576.9	0.462209	3.19477	0.415698	2461.07	6247.24	9893.66	844.811	452.994	488.837
Plate 10_3	G7	PA14_16180	NA	PA3729	MULTISPECIES: flotillin family protein [Enterobacteriaceae]	39.9106	4566.82	2618.88	9826.43	0.108939	631.078	79.9413	8134.42	6850.51	44.8045	2580.36	3416.54	674.525	97.648	19667.7	177.751	44658.4	533.682	0.0363128	1545.6	116.634	27286.7	830.014	8453.2	777.76	68655.7	1108.51	105.807	3.51117	8152.99	17086.1	0.49162	0.340782	0.695531	2416.12	6158.15	9588.91	956.606	433.022	485.02
Plate 10_3	G8	PA14_70970	betI	PA5374	MULTISPECIES: transcriptional regulator BetI [Enterobacteriaceae]	36.414	4520.09	2435.13	9754.94	0.0437318	597.023	80.7988	8151.55	6722.25	42.3382	2587	3595.3	645.878	102.531	19716.5	192.347	44743.3	586.35	3.65306	1506.25	115.099	26980.3	828.052	8316.55	768.778	68541.8	1065.6	96.1808	3.41399	7655.92	17379	0.3207	0.291545	0.183673	2385.95	6243.38	9515.12	860.227	450.324	496.659
Plate 10_3	G9	PA14_58230	NA	PA4487	MULTISPECIES: YfaP family protein [Enterobacteriaceae]	42.0833	4599.49	2656.6	10030.5	0.0804598	629.356	72.977	8260.14	6915.91	44.9943	2616.04	3492.47	612.586	107.951	20377.9	190.871	46712.5	594.175	5.0546	1567.65	125.776	27646.3	831.273	8171.7	799.796	70349.9	1154.82	101.638	3.01724	8765.92	16730.3	0.0689655	0.425287	0.235632	2453.1	6387.24	10057.4	825.618	467.635	477.552
Plate 10_3	G10	PA14_70930	NA	PA5371	MULTISPECIES: acyl-CoA thioester hydrolase YciA [Enterobacteriaceae]	36.3343	4692.39	2429.69	9863.88	0.0887574	609.192	63.1982	8256.24	6640.81	37.6124	2464.86	4530.3	696.547	91.7751	19795.5	178.222	43709.9	556.299	2.38757	1500.14	105.346	26788.3	776.189	8122.99	789.476	69884.1	1064.44	110.657	0.136095	9280.52	15835.5	0.100592	2.67751	0.189349	2398.19	5913.46	9237.75	770.192	437.331	461.343
Plate 10_3	G11	PA14_16410	NA	PA3709	MULTISPECIES: glycine betaine/L-proline transporter ProP [Enterobacteriaceae]	30.0548	4549.83	2498.95	9896.58	0.0605187	616.375	79.1009	8354.37	6726.93	40.0086	2588.06	3224.53	642.922	59.0576	20171.6	129.187	46311.7	393.971	1.65418	1568.93	78.5937	27605	668.098	8494.33	751.614	69710.7	1179.27	100.112	1.83573	8900.93	17766.1	0.0518732	0.354467	1.77233	2417.11	6382.52	9520.68	835.444	424.337	476.308
Plate 10_3	G12	PA14_36680	NA	PA2156	endonuclease/exonuclease/phosphatase family protein [Escherichia coli]	30.8475	4564.86	2500.27	10016.4	0.058651	648.51	127.806	8174.29	6917.37	43.1261	2548.13	2802.2	612.604	78.2669	20523.4	164.003	46136	389.757	2.41935	1570.33	89.6833	27643.8	715.15	7997.93	791.176	71449.7	1143.24	93.7566	3.18475	9496.22	16478.7	0.0615836	0.1261	0.134897	2472.66	6447.51	9568.85	1408.64	470.109	455.704
Plate 10_3	H1	PA14_34200	NA	PA2355	acyl-CoA dehydrogenase [Escherichia coli]	36.9532	4685.4	2573.48	9715.57	0.0883117	642.203	60.4909	8194.46	6715.59	33.9169	2575.66	2687.74	584.242	96.7273	19841	227.564	44780.7	500.569	8.01818	1554.87	123.101	26898.1	878.309	8094.89	778.813	67339.5	1099.23	94.6831	0.449351	8116.18	17656.2	0.355844	2.7013	0.168831	2441.65	6153.91	8861.15	696.161	411.094	466.351
Plate 10_3	H2	PA14_16580	NA	PA3697	NA	45.3619	4541.57	2690.89	9816.29	0.058011	628.613	56.884	8283.66	6839.29	38.0525	2602.87	2949.04	645.699	111.602	20169.1	237.97	45733.4	539.069	0	1608.36	134.453	27304.1	946.619	8870.27	719.768	68316.1	1146.94	104.019	3.86188	7552.64	17925.3	0.251381	0.179558	0.414365	2481.17	6250.69	9331.75	697.362	414.953	499.146
Plate 10_3	H3	PA14_07380	NA	PA0568	NA	26.1475	4510.54	2389.3	10048.7	0.0348525	642.853	62.0831	8096.61	6742.34	42	2576.43	2748.73	597.871	68.4236	20335	153.429	46235.9	456.879	0	1550.36	88.5952	27388.7	814.067	8221.58	758.786	70217.9	1229.32	96.8767	0.504021	8077.21	17627.9	0.120643	0.158177	0.378016	2437.73	6360.3	9307.11	681.265	407.206	482.137
Plate 10_3	H4	PA14_67270	NA	PA5094	glycine betaine ABC transporter ATP binding protein YehX [Escherichia coli]	36.0171	4643.25	2532.14	9849.6	0.0628571	624.54	114.434	8289.27	6832.53	37.8229	2558.33	3213.99	609.109	98.3514	20037.6	188.426	45363.4	595.2	9.08	1549.37	121.894	27291.7	893.469	8318.77	793.817	69939.7	1157.78	91.66	0.534286	7823.11	16559.2	0.38	0.225714	3.43714	2417.18	6194.75	9361.69	1472.56	395.431	520.606
Plate 10_3	H5	PA14_19570	NA	PA3443	MULTISPECIES: aliphatic sulfonate ABC transporter permease SsuC [Enterobacterales]	52.0689	4680.11	2914.1	10299	0.143713	621.317	77.6946	8534.72	7178.12	33.4042	2604.05	3568.43	629.314	134.551	20932.8	265.766	46346.4	590.216	10.8084	1603.58	147.219	28042.2	885.039	8276.24	787.302	72709.2	1261.07	92.6018	3.02994	8133.55	16658.4	0.0688623	0.467066	0.437126	2439.19	6240.49	8826.81	824.79	449.096	497.874
Plate 10_3	H6	PA14_00770	NA	PA0065	MULTISPECIES: phosphoglycolate phosphatase [Enterobacteriaceae]	30.5994	4741.35	2599.5	9909.09	0.143646	603.5	88.2652	8394.4	6961.51	33.0387	2699.84	3362.7	666.566	89.0525	20459.5	163.666	45810.3	463.436	2.62431	1607.45	97.1685	28040.7	772.953	8379.14	780.928	71016.8	1247.68	101.221	3.70166	7544.43	17832.1	0.0690608	3.16575	0.218232	2495.53	6261.62	9089.27	786.848	422.845	472.434
Plate 10_3	H7	PA14_72740	NA	PA5512	MULTISPECIES: two-component system sensor histidine kinase ZraS [Escherichia]	30.518	4856.07	2503.89	10001.2	0.0831025	649.161	81.4903	8681.64	6895.16	41.0526	2653.96	3308.27	666.424	69.9695	20366.9	160.499	46183.8	495.197	5.14404	1575.75	84.518	27666.9	731.983	8375.36	709.13	70982.8	1167.76	109.535	1.15789	7859.21	17793.7	0.290859	3.20776	0.243767	2370.8	6310.24	8542.83	894.28	393.773	505.856
Plate 10_3	H8	PA14_39480	NA	NA	NA	46.9619	4469.8	2548.66	10154.9	0.0234604	631.293	85.2903	8186.15	7034.84	31.1789	2694.76	3212.98	604.569	100.915	20375	193.249	45895.2	507.399	5.52199	1554.64	103.974	28240.5	852.469	8542.35	740.343	70646.4	1163.94	89.3842	0.363636	7677.85	17634.7	0.181818	0.27566	0.0762463	2421.38	6213.03	7930	871.114	418.308	472.381
Plate 10_3	H9	PA14_70160	NA	PA5313	MULTISPECIES: putrescine aminotransferase [Enterobacteriaceae]	33.9432	4579.73	2513.9	10049.5	0.00852273	655.741	79.1506	8399.38	6909.69	42.9744	2650.76	2802.45	549.639	85.7841	20750.1	175.489	46849	521.295	4.4233	1606.66	107.795	27925.8	809.278	8176.97	789.597	70604.1	1206.31	110.588	3.66477	8495.37	17085.3	0.167614	0.474432	0.105114	2450.63	6380.57	9738.55	919.983	395.341	502.344
Plate 10_3	H10	PA14_40510	ccoN-2	PA1856	NA	34.8974	4649.37	2635.92	9962.07	0.1261	630.27	87.5806	8436.99	6878.75	38.6188	2627.67	2868.97	593.487	86.4047	20163.4	198.519	46466.1	464.305	4.42229	1574.35	111.651	28030.9	805.686	8598.97	757.384	69563.2	1136.33	90.434	0.741935	8548.08	17867.9	0.228739	0.193548	3.56305	2367.38	6355.95	9479.62	1009.24	408.977	491.941
Plate 10_3	H11	PA14_35940	PAGI-1(10)	NA	MULTISPECIES: medium-chain fatty-acid--CoA ligase [Enterobacteriaceae]	46.438	5658.6	3131.65	12465.1	0.0729927	813.066	163.434	10485.5	8762.07	53.1533	3125.26	3316.7	660.642	111.737	25631.5	223.865	56575.5	613.361	5.48175	1957.32	148.055	34872.7	978.869	10289.7	947.511	88223.8	1460.48	118.175	0.390511	10093.2	21471.9	0.0620438	0.383212	3.77372	3004.55	7793	12059.9	1697.01	538.971	605.715
Plate 10_3	H12	PA14_51890	NA	PA0957	NA	36.1495	5758.06	3086.32	12666.9	0.153025	835.68	155.783	8919.01	8818.32	49	3175.05	3139.84	677.527	103.071	26163.2	198.278	59237	703.078	0.181495	1989.95	127.665	35235.9	949.89	9917.19	977.416	88176.4	1494.2	129.085	4.87189	11013.8	20584.7	0.209964	0.715302	4.96085	3077.68	8268.83	12388.3	1876.35	536.263	552.043
Plate 10_4	A1	PA14_64320	NA	PA4863	NA	41.3118	5235.04	2584.55	10052.9	0.0702247	529.199	121.037	8415.14	7621.45	6.4382	2616.61	1293.26	464.596	119.18	21436.2	227.772	49592.6	727.275	7.9073	1537.71	129.969	27666.9	1022.62	8827.94	787.037	74953.4	1419.51	105.657	0.896067	8443.64	19830.2	0.0505618	0.0617978	0.252809	2571.85	6030.87	8217.03	730.716	371.711	497.008
Plate 10_4	A2	PA14_48020	NA	PA1252	MULTISPECIES: ureidoglycolate dehydrogenase [Enterobacteriaceae]	49.2	4850.03	2626.42	10303.3	0.656604	684.842	91.1094	8733.37	7867.91	34.766	2533.27	1370.82	547.517	106.2	21881.7	248.694	51759	600.177	3.24151	1523.46	138.464	28533.2	1106.45	8496.97	784.917	71407.5	1182.2	100.687	4.1283	8120.92	20154.2	0.0339623	0.460377	0.0867925	2444.82	6233.34	7858.07	1327.11	405.408	501.649
Plate 10_4	A3	PA14_15360	NA	NA	NA	58.6117	4798.35	2621.53	9983.01	0.047619	665.26	98.1868	8765.32	7381.91	33.3773	2552.52	1378.98	587.791	112.227	21298.3	248.817	49700.8	738.579	10.3626	1448.88	141.758	27874.9	1094.65	8479.03	779.429	68980.1	1119.5	96.4322	0.424908	7505.08	19648.7	0.29304	0.124542	0.0879121	2411.86	6243.88	8229.11	1377.38	406.681	497.718
Plate 10_4	A4	PA14_58670	ampD	PA4522	MULTISPECIES: 1,6-anhydro-N-acetylmuramyl-L-alanine amidase AmpD [Enterobacteriaceae]	49.7202	5952	3388.01	12869.8	0.178899	843.693	105.61	11330.6	9486.16	43.1697	3268.34	1843.13	717.665	132.881	27433.1	299.491	65490.8	823.261	6.71101	1898.28	167.161	36423.9	1466.16	11626.7	1013.11	87171.6	1438.89	118.174	0.683486	9732.68	26266.2	0.747706	0.192661	1.98165	3126.66	7817.89	10717	1266.96	494.353	635.445
Plate 10_4	A5	PA14_41070	NA	PA1814	MULTISPECIES: class I SAM-dependent methyltransferase [Enterobacteriaceae]	52.6283	4675.52	2676.2	9898.99	0.152416	649.929	79.0223	8630.32	7499.87	46.2082	2616.22	1572.24	551.312	107.097	21053.2	258.877	50739.2	596.933	0.509294	1534.87	141.03	28253.3	1081.39	9290.22	807.561	68568.2	1124.26	101.424	0.408922	7468.05	20502.7	0.315985	0.360595	0.226766	2431.13	6205.27	7698.68	991.067	394.067	467.472
Plate 10_4	A6	PA14_14280	NA	PA3845	MULTISPECIES: glycine cleavage system transcriptional regulator GcvA [Bacteria]	64.0316	5747.4	3650	12646.4	0.13834	817.909	101.893	10558.3	9088.11	47.4783	3230.14	1901.3	721.02	146.087	25778.8	323.569	62466.9	875.7	11.8775	1963.56	190.34	35169.1	1412.87	11991.1	984.972	86808.5	1423.4	124.478	5.0751	9770.97	24482.1	0.387352	1.30435	1.95257	3020.43	7815.02	9828.13	1148.41	517.727	615.605
Plate 10_4	A7	PA14_41490	nasT	PA1785	MULTISPECIES: two-component system response regulator BtsR [Enterobacteriaceae]	48.6332	4783.04	2861.65	10153.7	0.0909091	693.022	87.6489	8601.1	7240.55	35.0439	2630.53	1425.34	550.768	109.815	21126.4	229.091	50524.5	558.125	2.46395	1588.28	139.649	28495.5	1030.96	9140.14	802.815	69646.2	1163.39	93.5893	0.344828	7881.5	20626.9	0.231975	0.46395	0.128527	2478.24	6369.69	8004.41	984.019	390.893	508.047
Plate 10_4	A8	PA14_65270	hflC	PA4941	MULTISPECIES: protease modulator HflC [Enterobacteriaceae]	51.8083	6040.2	3455.17	12747.3	0.12782	849.09	106.752	10696	9096.16	53.4662	3170.68	2655.89	852.944	122.568	26204	274.842	60425	740.342	7.91729	1995.14	148.812	35373	1265.02	11639.9	1072.71	87730	1453.27	120.154	3.31203	9971.1	24058.8	0.206767	0.639098	0.214286	3141.03	7890.24	11521.7	1232.71	540.944	602.677
Plate 10_4	A9	PA14_61280	NA	PA4631	MULTISPECIES: dTDP-glucose 4,6-dehydratase [Enterobacteriaceae]	53.8042	5806.43	3399.51	12903	0.120833	803.425	92.9458	10927.5	9224.5	55.2875	3290.35	2144.66	850.071	144.092	26440.9	314.637	60245.7	712.546	0	1971.31	179.167	36251.6	1376.53	11476.2	987.325	87356.9	1405.73	103.258	1.2375	8796.85	25536.4	0.341667	0.225	0.6375	3110.75	8000.21	11171.9	1119.8	513.712	614.658
Plate 10_4	A10	PA14_70590	NA	PA5347	NA	35.142	5081.83	2762.48	10329.2	0.0936556	676.432	87.0211	8759.99	7293.7	43.1541	2621.6	1353.86	544.915	111.257	21167.8	235.58	49750	708.647	6.08157	1623.76	119.486	28216.5	1012.94	8930.2	795.701	71903.6	1145.33	102.574	3.07855	8451.69	20017.6	0.226586	0.29003	0.244713	2386.36	6556.51	8536.06	913.103	413.511	526.215
Plate 10_4	A11	PA14_13800	narH	PA3874	MULTISPECIES: nitrate reductase subunit beta [Enterobacteriaceae]	55.8796	5804.39	3359.35	12815.7	0.0985401	849.898	108.755	10695.5	9073.61	46.6642	3312.16	2089.64	739.434	114.325	26361.7	280.989	61872.3	755.438	9.11314	1998.31	135.77	35406.9	1259.32	11412.8	960.266	87673	1481.79	117.664	4.00365	10042.8	25548.9	0.29562	0.0948905	0.405109	3109.27	7972.98	11003.8	1244.49	500.161	604.799
Plate 10_4	A12	PA14_47150	cyoE	PA1321	MULTISPECIES: heme o synthase [Enterobacteriaceae]	38.0354	4803.79	2591.37	9990.05	0.0482315	695.463	88.7942	8769.78	7682.05	40.135	2710.66	1282.75	491.469	87.3312	21530.6	204.945	51054.5	620.518	4.81672	1571.31	110.82	29260.7	1057.52	9631.77	811.476	70747.7	1243.37	92.9711	3.24116	8258.7	21257.4	0.160772	0.0900322	0.350482	2460.71	6332.74	7911.54	1058.07	367.408	505.006
Plate 10_4	B1	PA14_33710	NA	PA2395	NA	45.6743	5032.29	2560.57	10219.3	0.045977	721.149	84.4943	9153.87	7577.5	39.0996	2670.7	1512.98	602.797	95.3985	21401.3	250.72	51734.6	618.506	8.75862	1651.54	133.954	29475	1148.69	9133.21	889.962	73476.7	1178.66	102.602	2.41762	8811.23	21292.9	0.0383142	0.153257	0.0957854	2558.51	6362.03	7798.07	1001.08	437.579	521.038
Plate 10_4	B2	PA14_49010	NA	NA	NA	56.5417	4830.66	2511.38	9651.99	0.0795455	669.443	87.4773	8837.45	7523.88	34.5	2592.12	2455.85	743.606	117.042	20832.7	276.674	48142.8	663.106	10.4924	1523.98	149.678	28637.7	1179.47	9024.21	845.58	70134.7	1118.92	107.076	4.62121	6843.95	20746.3	0	0.162879	0.340909	2467.28	6156.38	7659.7	1168.46	421.689	509.534
Plate 10_4	B3	PA14_57850	NA	PA4454	MULTISPECIES: outer membrane lipid asymmetry maintenance protein MlaD [Enterobacteriaceae]	65.5431	4846.63	2910.31	10083.6	0.0374532	691.513	95.206	8955.26	7679.65	33.6442	2647.2	2074.19	723.285	155.266	21359.9	356.91	48546.4	747.509	0	1553.63	217.581	28798.8	1244.25	9494.21	871.783	70870.2	1134.85	97.2322	3.01498	7113.63	21343.2	0.644195	0.0861423	0.11236	2531.52	6107.72	8444.68	1076.44	440.517	531.187
Plate 10_4	B4	PA14_68920	NA	PA5218	LysR family transcriptional regulator [Escherichia coli]	40.7879	4630.48	2626.23	9726.68	0.138047	692.007	90.6599	8386.39	7156.74	36.0101	2494.16	1471.57	579.838	113.125	20688.9	255.99	49201.7	608.148	9.20875	1532.34	134.949	27914.2	1067.46	8791.79	786.966	68623	1166.23	86.6061	3.6532	8281.33	20253.6	0.0909091	0.144781	0.868687	2285.89	6189.03	7094.64	1322.12	390.559	479.414
Plate 10_4	B5	PA14_10440	NA	PA4137	NA	56.6771	5851.51	3233.34	12410.2	0.139013	838.417	106.049	10718.9	9192.21	53.6502	3229.42	2125.25	845.951	132.175	26063.7	281.587	62998.4	827.659	0	2001.75	159.749	36142.8	1341.22	11624.3	1009.84	86247.4	1436.82	117.96	1.52018	9779.56	26296.1	0.130045	0.766816	2.29596	2983.21	7709.38	8964.77	1355.54	510.179	624.87
Plate 10_4	B6	PA14_72720	NA	PA5511	MULTISPECIES: nitrogen regulation protein NR(I) [Enterobacteriaceae]	55.5348	5552.4	3325.79	12555.4	0.1	823.787	111.887	10333.5	9232.62	40.3565	3201.48	2083.28	797.417	124.783	26047.3	334.957	61219.6	904.491	6.56522	1942.81	159.443	35810.7	1381.54	11960.5	972.222	85226	1403.18	110.843	3.14783	9666.01	26113.2	0.26087	0.486957	0.6	3026.33	7644.49	8759.4	1235.78	459.513	567.626
Plate 10_4	B7	PA14_53140	NA	PA0861	cyclic di-GMP phosphodiesterase [Escherichia coli]	43.2111	5139.63	2593.73	10129.3	0.0519031	735.173	102.865	9161.51	7664.89	35.2907	2651.79	1689.99	637.706	124.194	21311.9	267.772	49378.7	772.875	8.86505	1506.81	155.671	28376.7	1056.91	8453.34	857.467	72702.6	1201.34	111.401	0.965398	8691.12	20395.9	0.290657	0.114187	2.95848	2441.03	6493.08	8026.84	1519.37	452.855	546.055
Plate 10_4	B8	PA14_44850	alc	PA1515	NA	45.3225	4673.02	2819.24	10172	0.104235	671.73	94.8274	8530.11	7425.93	33.1824	2623.28	1585.45	593.394	110.27	21215.3	243.997	49463.6	649.785	8.21824	1579.55	122.508	28300.1	1050.88	9139.25	828.889	68871.4	1139.82	86.7752	3.57655	8250.36	21228	0.254072	0.283388	0.221498	2435.02	6326.83	7911.55	969.378	400.046	480.45
Plate 10_4	B9	PA14_66400	NA	PA5022	MULTISPECIES: mechanosensitive channel MscK [Enterobacteriaceae]	44.9393	4936.53	2623.8	10182.9	0.0958466	689.946	95.6709	8820.42	7289.59	36.7636	2631.11	1630.43	564.412	103.514	20729.3	217.684	49360.3	621.47	2.02236	1582.77	126.636	28357.4	1056.76	8701.04	845.821	70601.9	1181.8	98.5208	0.974441	8876.33	20510.2	0.140575	0.14377	2.09585	2444.4	6381.68	8705.28	985.173	430.741	502.412
Plate 10_4	B10	PA14_30540	NA	PA2595	aliphatic sulfonate ABC transporter substrate-binding protein SsuA [Escherichia coli]	48.9927	4893.02	2797.13	10187.1	0.0509091	675.964	78.24	9088.2	7598.08	38.52	2624.23	1528.14	548.516	108.913	21580.2	221.815	50005.5	590.691	1.93455	1656.28	144.364	29255.9	1069.21	9291.21	883.902	72020.6	1171.62	102.473	3.25091	9042.96	20876.8	0.0690909	0.101818	0.632727	2600.51	6573.81	8472.97	979.251	441.505	515.735
Plate 10_4	B11	PA14_46510	NA	NA	NA	39.7958	4812.68	2525.61	10054.8	0.0900901	700.252	82.8949	8587.72	7473.16	32.5225	2556.86	1500.22	554.108	83.1441	21130.5	192.853	49072.1	610.709	6.7958	1598.85	106.655	28198.4	998.748	8418.4	831.757	70738.8	1195.33	84.3093	3.72673	9091.4	20564.8	0.522523	0.102102	0.204204	2486.89	6348.71	8503.26	899.919	423.36	517.982
Plate 10_4	B12	PA14_17780	NA	PA3595	shikimate transporter [Escherichia coli]	47.4198	4957.89	2785.99	10447.5	0.0648464	725.181	82.0034	9092.54	7778.83	34.6587	2655.2	1424.59	588.775	108.529	21578.4	207.334	51606.9	534.358	7.17065	1630.25	114.256	29381.2	1073.53	8780.25	890.959	73868.2	1173.81	107.314	3.0785	8967.66	20841.1	0.365188	0.300341	0.549488	2698.43	6600.58	8812.29	981.444	452.488	520.137
Plate 10_4	C1	PA14_07290	NA	PA0560	M48 family metallopeptidase [Escherichia coli]	49.2896	4919.67	2644.41	9813.91	0.414141	730.515	93.4209	8764.03	7503.19	34.8788	2670.38	1867.68	626.034	101.886	20821.1	253.997	48779.3	620.593	4.01684	1544.17	134.293	28933.8	1206.64	8888.59	875.828	69416.4	1203.29	100.657	4	8666.98	19341.1	0.218855	0.299663	2.16835	2519.11	6404.12	7574.84	1509.35	445.623	517.327
Plate 10_4	C2	PA14_45250	NA	PA1484	MULTISPECIES: nitrate/nitrite response regulator protein NarP [Enterobacteriaceae]	63.9167	4826.23	2803.62	10257.8	0.06	696.793	82.42	8928.28	7690.59	31.0367	2592.21	1548.34	586.353	141.627	21201.7	326.947	50338.1	793.57	3.26667	1620.48	186.047	28974.6	1195.25	9022.43	868.453	70382	1161.47	101.677	2.91667	8396.08	20909.3	0.626667	0.113333	2.99	2583.43	6388.69	8190.14	929.863	459.143	500.74
Plate 10_4	C3	PA14_24440	NA	PA3069	NA	59.3885	4749.48	2889.66	9992.78	0.0304054	664.419	76.8682	8671.94	7628.96	44.3378	2612.17	1899.55	679.497	136.294	20859.8	327.27	47471.7	845.912	0	1550.41	180.73	28269.5	1177.6	9023.62	817.253	68442.7	1119.04	101.693	1.68919	6996.33	20935	0.0574324	1.18919	0.273649	2493.57	6197.43	8047.38	901.845	447.787	484.101
Plate 10_4	C4	PA14_13630	NA	NA	NA	53.3131	5099.18	2676.03	9999.9	0.111111	698.98	89.7946	8839.21	7623.74	34.9529	2484.58	1828.98	659.434	139.024	21242.1	307.572	46361.9	755.886	10.4377	1550.03	174.081	28176.7	1128.42	8380.8	849.094	71039.5	1087.45	110.215	0.717172	8792.12	19156.6	0.0538721	0.632997	0.111111	2476.72	6288.45	8099.23	1406.6	478.626	507.912
Plate 10_4	C5	PA14_14020	NA	PA3862	NA	43.5993	4784.22	2855.99	10318.2	0.020202	698.542	85.3906	8988.08	7461.15	41.8485	2657.07	2058.83	734.461	109.421	21765.6	259.175	49472.2	621.966	5.2862	1578.02	153.33	29318.9	1090.03	9291.38	842.222	70169.6	1184.08	100.178	2.36364	8018.55	21271	0.0673401	0.222222	0.23569	2516.54	6329.83	7897.11	1088.81	424.266	495.539
Plate 10_4	C6	PA14_19620	folX	PA3439	MULTISPECIES: dihydroneopterin triphosphate 2'-epimerase [Enterobacterales]	58.1043	4838.13	2481.62	9729.87	0.147826	713.713	87.1826	9101.32	7608.41	50.6696	2615.37	2855.83	1008.42	118.557	21101.3	260.604	49031	747.2	8.51739	1526.07	137.783	29735	1276.35	9674.69	805.496	69714	1205.77	108.974	1.18696	5281.24	22245.3	0.76087	3.14783	0.173913	2495.3	6128.45	7042.14	1000.69	405.7	514.057
Plate 10_4	C7	PA14_54040	NA	PA0789	MULTISPECIES: proline-specific permease ProY [Enterobacteriaceae]	53.1286	6001.71	3410.41	12420.7	0.0705394	864.286	106.498	11192.8	9357.46	51.249	3159.05	2589.49	897.145	122.137	26384	284.432	59750.1	824.282	6.84647	1924.56	145.602	36068.2	1373.2	11763.6	1130.39	88139.7	1462.4	127.95	1.95436	8683.76	27652.7	0.215768	1.06639	4.39834	3096.53	7944.91	10336.5	1422.54	550.485	655.805
Plate 10_4	C8	PA14_57710	cysN	PA4442	sulfate adenylyltransferase subunit CysN [Escherichia coli]	40.0067	4795.33	2713.15	9952.36	0.0505051	714.488	71.1987	8771.69	7501.07	43.5859	2602.35	2734.97	834.162	95.5791	21695.2	221.465	47702.3	562.926	6.77104	1556.91	130.313	29222.4	1016.75	8968.68	885.906	70623.3	1170.48	101.865	4.48485	8105.31	19421.5	0.114478	0.131313	0.218855	2472.1	6387.81	7917.25	996.916	440.01	511.535
Plate 10_4	C9	PA14_29320	NA	PA2691	MULTISPECIES: NADH-quinone dehydrogenase [Enterobacteriaceae]	52.2559	5669.78	3234.76	12568.1	0.0708661	854.795	86.0748	10613	8887.56	47.9606	3268.81	2095.8	728.224	121.906	25337.5	287.445	61934	738.224	6.27165	1954.66	172.654	35622.2	1235.26	11057.9	1049.65	85775.1	1489.76	120.969	3.16535	10286.8	26386.1	0.38189	0.311024	0.271654	3076.02	7731.94	10074.5	1219.58	514.587	613.823
Plate 10_4	C10	PA14_14690	NA	PA3817	tRNA (cytosine(32)/uridine(32)-2'-O)-methyltransferase TrmJ [Escherichia coli]	43.2264	4602.23	4125.83	10225.3	0.0943396	669.287	82.4453	8628.75	7484.33	37.834	2507.27	4095.28	1057.55	105.351	20630.6	266.302	48529.7	708.8	6.02264	1526.37	145.385	29273	1129.03	9131.96	845.774	70096.1	1136.45	105.166	1.29434	7277.56	18804.8	0.0339623	0.14717	0.203774	2567.61	5347.91	8504.12	1121.42	915.875	524.419
Plate 10_4	C11	PA14_04320	ilvA1	PA0331	MULTISPECIES: threonine ammonia-lyase, biosynthetic [Enterobacteriaceae]	43.8451	4693.66	2649.57	10034.1	0.144781	705.091	103.232	8781.65	7477.74	34.9158	2554.51	1548.09	561.606	105.104	21043.6	242.367	49240.1	701.141	8.63636	1546.67	126.801	28722.3	1041.07	8762.54	849.374	70963.2	1144.66	82.0606	1.9596	8510.07	20733.3	0.0942761	0.478114	0.242424	2457.08	6290.08	7650.99	1478.36	435.589	478.202
Plate 10_4	C12	PA14_46720	NA	PA1358	NA	66.903	5849.65	3378.43	12992.8	0.177215	879.54	112.924	11133.7	9170.97	56.1941	3326.32	1829.06	713.376	135.751	26395.2	316.414	62835.9	715.257	6.03797	2001.7	173.743	36916.4	1431.8	11780.6	1038.46	89029.3	1459.08	129.004	1.11814	10229.1	27742.3	0.0632911	0.101266	0.21097	3229.74	7962.02	10228.9	1306.95	519.916	611.278
Plate 10_4	D1	PA14_13210	NA	NA	NA	62.6181	5217.15	2815.38	9863.63	0.114583	708.465	89.5417	8894.63	7640.14	35.2118	2573.3	1747.76	599.878	151.507	21039.1	330.403	49090.4	808.819	10.8924	1573.05	179.691	28378.4	1260.58	9241.7	883.212	70977.4	1175.19	101.056	0.395833	8878.5	20505.1	0.09375	0.104167	1.51042	2533.27	6285.53	6818.3	1053.29	442.889	543.562
Plate 10_4	D2	PA14_05510	NA	PA0423	MULTISPECIES: YceI family protein [Enterobacteriaceae]	66.0964	4879.9	2879.75	10205.5	0.475	699.336	74.5714	8841.33	8077.25	38.2357	2649.15	2676.01	844.6	154.186	21570.8	357.014	48571.8	687.036	6.20357	1609.91	185.343	29346.3	1314.1	9287.31	880.507	72311.5	1210.36	103.925	3.15	7770.77	20713.5	0	0.139286	0.639286	2503.5	6372.45	8074.76	1138.54	432.875	538.654
Plate 10_4	D3	PA14_40640	cti	PA1846	NA	54.6452	5160.87	2920.98	10680	0.0573477	708.857	89.7348	9462.31	7786.87	42.9821	2715.8	2266.08	754.771	108.165	22577.3	264.961	51771.8	740.459	10.9749	1635.92	153.595	30371.3	1223.14	9548.81	926.391	74489.6	1153.36	105.656	2.83513	8827.05	21793.9	1.24731	0.114695	0.0573477	2603.25	6501.27	8233.68	1228.38	459.785	543.563
Plate 10_4	D4	PA14_47360	NA	PA1304	MULTISPECIES: oligopeptidase B [Enterobacteriaceae]	71.7634	5966.05	3400.94	12632.1	0.147321	872.121	100.143	10776	9321.79	48.3616	3284.95	2741.88	855.991	157.58	26465.1	369.455	61170.6	852.317	10.942	1887.08	195.429	36131.2	1434.42	11337.7	1092.86	87404.7	1428.13	125.522	3.00893	10515.2	25266.4	0.116071	0.995536	0.116071	3177.17	7917	9662.56	1199.71	575.746	626.92
Plate 10_4	D5	PA14_04000	NA	PA0306	MULTISPECIES: acid resistance transcriptional activator GadX [Enterobacteriaceae]	42.6739	5952.11	3288.31	12535.9	0.13913	865.096	115.6	11007.8	9450	53.5043	3311.1	2852.83	888.213	119.278	26340.1	282.826	61531.5	730.322	4.05652	1963.98	154.874	36827.1	1324.85	11764.4	1004.5	86446.3	1437.1	106.861	3.16957	9243.2	28031.6	0.104348	0.143478	1.35652	3088.43	7783.04	9207.99	1408.63	510.63	643.835
Plate 10_4	D6	NA	NA	NA	NA	44.4727	6077.92	3421.1	12523.5	0.104545	923.227	112.823	11325.4	9543.39	53.4091	3284.22	2830.52	980.045	115.205	26862.4	276.691	61867.6	740.25	9.16364	1915.3	142.65	37231.5	1295.95	11533.9	1139.65	87964.8	1475.7	123.014	0.940909	9495.25	26732.9	0.113636	0.05	4.88636	3168.1	7915.51	10076	1437.67	556.268	646.636
Plate 10_4	D7	PA14_66260	ilvE	PA5013	MULTISPECIES: branched-chain-amino-acid transaminase [Enterobacteriaceae]	72.1039	6293.03	3434.55	12843.6	0.034632	926.952	117.476	11198.2	9505.64	46.3983	3418.74	3154.03	918.368	127.299	27032.7	301.481	59601.1	841.212	6.41991	1952.4	181.45	37177.7	1415.37	11583.4	1138.13	89418	1486	121.9	4.87879	8823.51	27847.4	0.735931	0.333333	0.411255	3187.45	7918.25	9800.47	1507.35	544.403	648.913
Plate 10_4	D8	PA14_18020	NA	PA3578	MULTISPECIES: PhzF family isomerase [Enterobacteriaceae]	59.3083	6240.84	3341.62	12938.2	0.125	940.979	130.025	11382	9499.49	51.375	3295.87	2592.35	815.104	133.171	27325.8	314.5	61444.7	800.279	0	2044.7	178.992	37139.1	1333.64	11248.7	1138.45	91766.4	1452.64	132.546	4.27083	10002.9	26240.7	0.554167	0.166667	2.74583	3375.5	8280.75	11115.4	1959.13	568.517	644.779
Plate 10_4	D9	PA14_69230	ppk	PA5242	polyphosphate kinase 1 [Escherichia coli]	53.2436	5986.57	3325	12712.6	0.145299	899.658	161.752	11027.9	9675.75	55.5641	3283.91	2505.27	831.509	136.821	26845.3	359.124	60954.1	695.513	9.31197	1925	190.295	36658	1374.19	11332.9	1067.3	88613.4	1506.01	132.188	2.23932	9492.29	26662	0.307692	0.17094	1.78632	3199.26	8215.03	10262.6	2028.03	514.53	634.226
Plate 10_4	D10	PA14_05230	NA	PA0400	cystathionine gamma-synthase [Escherichia coli]	42.2404	5333.23	2787.85	10422.1	0	762.669	100.683	9353.73	7860.28	47.7596	2695.87	2229.58	734.188	114.676	22434.6	270.115	49333.1	737.76	6.58188	1567.86	150.784	29447.6	1091.61	9059.39	899.307	74724.5	1203.51	105.54	0.337979	8457.14	20794.4	0.0627178	0.0522648	0.160279	2622.03	6744.29	8663.44	1562.85	459.679	526.899
Plate 10_4	D11	PA14_28030	NA	PA2790	NA	35.2264	4879.51	2652.89	10309.8	0.0101351	696.28	87.1014	9096.82	7747.17	45.8818	2698.89	1872.24	737.885	86.6351	22055.3	240.24	51095.7	617.081	9.69257	1610.23	108.111	30036.9	1052.79	9455.69	843.213	71709	1200.77	92.2635	3.69932	8171.09	22177.9	0.243243	0.192568	0.331081	2554.64	6477	7981.79	1085.59	420.324	526.74
Plate 10_4	D12	PA14_38080	NA	PA2044	NA	54.7539	4660.41	2669.22	10153.6	0.125	683.297	87.1211	8771.61	7533.84	40.2695	2600.99	1744.07	615.938	110.996	21576.9	245.281	50740.1	720.152	11.0547	1542.85	141.297	29833.6	1172.8	9955.12	802.012	71131.3	1141.04	98.2969	4.08203	7530.14	22304.3	0.390625	0.230469	0.207031	2482.55	6148.93	6729.48	1242.85	384.188	556.695
Plate 10_4	E1	PA14_08270	NA	PA0639	C40 family peptidase [Escherichia coli]	93.6164	6259.82	3658.46	12880	0.150862	935.802	132.47	10888.8	9965.27	50.069	3261.5	2076.56	748.836	197.203	27206.9	493.711	62573.7	968.901	3.43534	1961.43	248.573	36939.6	1682.96	10792.8	1170.97	89868.5	1379.57	134.302	0.478448	11136.3	25562.7	0.926724	0.125	0.25431	3318.75	8082.14	10379.9	1961.44	595.392	647.116
Plate 10_4	E2	PA14_42080	NA	PA1737	MULTISPECIES: fatty acid oxidation complex subunit alpha FadJ [Enterobacteriaceae]	61.9763	4673.02	2860.17	10133	0.0813559	693.993	78.8102	8963.17	7740.46	42.9085	2695.91	1856.95	648.654	131.593	21115.6	313.217	49629.7	774.569	8.75593	1605.57	167.715	29295.4	1197.98	8937.55	871.614	70580.4	1153.09	94.1593	2.36271	8228.27	21240.9	0.237288	0.244068	3.29153	2571.65	6334.42	8119.9	1100.9	443.193	502.769
Plate 10_4	E3	PA14_21880	tsp	PA3257	carboxy terminal-processing peptidase [Escherichia coli]	69.9606	4887.56	2916.78	10152.1	0.169291	697.815	93.1535	8940.1	8003.06	41.0866	2713.08	2170.04	650.858	154.862	22063.4	357.094	50562.6	857.311	10.7205	1573.73	195.622	29639	1376.58	9325.86	883.386	71519.2	1035.83	100.831	2.87008	8275.76	21598.6	0	0.362205	0.0511811	2622.89	6220.07	8144.27	1209.75	454.724	546.016
Plate 10_4	E4	PA14_72870	NA	PA5523	MULTISPECIES: glutamate-1-semialdehyde 2,1-aminomutase [Enterobacteriaceae]	74.6174	6015.35	3493.92	12668.9	0.156522	882.952	96.5174	11055.7	9820.21	59.7304	3368.79	2942.53	909.865	159.952	26726.7	407.357	61336.3	808.952	0	2045.93	205.191	37088.9	1453.19	11339.7	1186.59	89396.1	1441.97	132.635	4.6087	9465.67	26574.6	0.0173913	0.195652	0.36087	3218.67	7944.6	10039.2	1269.18	571.839	630.383
Plate 10_4	E5	PA14_01410	NA	PA0116	MULTISPECIES: helix-turn-helix transcriptional regulator [Bacteria]	64.9761	6285.89	3434.72	13374.6	0.15311	933.469	112.239	11876.2	10085.9	49.9569	3461.63	2901	996.144	134.962	28747.9	339.837	64756.3	911.799	12.756	2089.78	171.895	38877.1	1469.98	12582.2	1076.85	92706.9	1448.14	140.89	0.722488	10460.9	28776.1	0.191388	0.483254	0.430622	3374.27	8345.41	9886.84	1521.09	547.297	686.818
Plate 10_4	E6	PA14_59390	NA	NA	NA	53.0221	6052.77	3425.45	12811.4	0.106195	864.739	100.164	11220.8	9425.17	51.0752	3289.97	2969.76	919.721	149.062	26713.9	319.438	60942.3	772.504	10.4336	1995.48	176.814	37020.9	1467	11753.2	1043.35	89022.7	1416.81	122.23	5.39823	9909.93	26770.9	0.132743	0.154867	0.809735	3270.96	8056.24	10724.1	1475.03	539.681	655.403
Plate 10_4	E7	PA14_25370	NA	PA2992	NA	43.6212	5293.19	2720.47	10458	0.0375427	734.174	82.5051	9332.13	7934.22	45.3003	2756.76	2187.79	684.648	108.843	21981	213.959	50789.5	618.942	3.83276	1578.33	123.167	29901.3	1128.59	9629.77	888.932	74053.3	1184.91	108.164	0.972696	8226.29	22128.9	0.204778	0.0716724	2.13311	2589.69	6569.1	7262.77	1206.23	427.014	542.263
Plate 10_4	E8	PA14_14060	NA	PA3860	MULTISPECIES: long-chain-fatty-acid--CoA ligase FadD [Enterobacteriaceae]	41.4305	4820.48	2607.01	10131.3	0.0915254	699.319	85.2305	8573.48	7713.29	43.0136	2606.41	2063.07	739.742	97.6441	21656.7	238.163	49291.3	674.197	8.58305	1593.94	127.095	29878.9	1093.37	9539.94	846.617	70593.5	1196.47	95.5492	2.62373	7118.73	22681	0.237288	0.298305	3.82712	2510.81	6345.82	7750.64	1147.42	411.122	505.183
Plate 10_4	E9	PA14_14730	iscS	PA3814	MULTISPECIES: cysteine desulfurase [Enterobacteriaceae]	61.625	4503.71	2743.25	9986.67	0.167969	671.629	105.191	8997.7	7723.86	40.5977	2716.3	5169.76	1481.19	126.133	21580.4	286.055	50545.7	597.227	0	1572.96	162.242	30153.1	1200.85	9228.5	877.082	70926.7	1122.97	88.8008	2.90625	5944.35	18910.5	0.226562	3.875	0.09375	2431.92	5100.41	8598.65	1358.89	432.859	525.215
Plate 10_4	E10	PA14_23970	xcpQ	PA3105	MULTISPECIES: DNA uptake porin HofQ [Enterobacteriaceae]	61.7085	5995.43	3389.99	12864.8	0.0358744	911.91	95.1525	11328.8	9765.85	50.0359	3442.17	2681.57	793	126.839	27206.7	312.892	63540.1	808.206	5.88789	1982.05	161.381	37867.9	1411.03	11625.2	1138.97	89875.6	1424.73	124.269	5.10762	11374.4	26713.4	0.41704	0.0493274	4.33632	3312.16	8220.75	10216.1	1219.1	516.045	642.973
Plate 10_4	E11	PA14_11720	NA	PA4029	MULTISPECIES: DedA family protein [Enterobacteriaceae]	54.2625	5858.75	3118.2	12700.4	0.27027	904.579	129.568	10887.5	9530.8	47.2741	3181.29	2004.68	769.969	115.676	26595	262.915	63001.8	784.471	2.49807	2046.83	151.255	36095.8	1198.96	11401.1	1106.87	86601.1	1527.08	123.49	1.22394	9591.29	28588.2	0.243243	0.185328	0.297297	3112.96	8046.71	9445.48	1896.76	498.927	629.139
Plate 10_4	E12	PA14_56890	NA	PA4375	multidrug efflux RND transporter permease subunit [Escherichia coli]	35.2776	4803.18	2728.04	10510.7	0.214511	725.918	84.0252	8621.87	7696.02	40.9274	2685.36	1484.46	593.104	101.309	21663.2	222.423	51927.9	639.265	3.2082	1625.87	112.076	30056.8	1062.8	9349.71	861.366	71779.8	1179.62	93.0946	1.71293	8351.33	22702.5	0.116719	0.318612	1.99685	2525.61	6610.94	7469.93	1121.32	421.924	502.315
Plate 10_4	F1	PA14_12870	tesB	PA3942	MULTISPECIES: acyl-CoA thioesterase II [Enterobacteriaceae]	98.3814	6582.01	3586.73	13019.6	0.0883721	924.949	149.442	11494.9	10094.7	49.0837	3346.06	2185.32	741.688	204.205	27626.6	471.302	64215.3	885.54	12.6791	1967.82	267.442	37590.2	1779.24	11465.3	1231.09	92031.9	1394.39	142.749	3.9907	10981.3	26626.6	0.339535	0.590698	0.218605	3379.73	8190.44	10082.3	2152.7	632.498	671.865
Plate 10_4	F2	PA14_43890	NA	PA1593	NA	64.9725	5914.68	3483.94	12527.2	0.0642202	925.665	148.798	10759	9660.9	50.9404	3238.76	2751.4	962.083	149.587	26470.2	367.743	63550.5	839.904	4.97706	1932.26	212.817	37433.8	1584.48	11946.6	1047.42	87470.7	1405.72	107.5	4.90367	10445.6	26225.8	1.16972	0.288991	0.761468	3159.29	7856.09	8027.74	2113.09	511.592	622.353
Plate 10_4	F3	PA14_17510	NA	PA3619	NA	49.9189	4926.86	2769.23	10427.2	0.148649	741.709	94.6622	9152.55	7820.12	46.0507	2724.32	1866.53	653.905	106.875	21875.7	283.885	50993	602.784	4.41554	1647.49	155.037	30450.6	1227.6	9401.34	899.659	73023.5	1201.3	112	2.32432	8562.5	22512.6	0.158784	0.165541	0.570946	2641.61	6666.29	8292.57	1190.66	446.524	505.693
Plate 10_4	F4	PA14_06940	NA	PA0532	NA	49.7759	5243.84	2643.43	10314.8	0.0172414	764.552	76.1483	9219.47	8055.1	43.9897	2725.16	2341.8	741.231	131.934	21681.5	291.014	48875.3	702.731	10.1897	1595.13	157.869	29578.6	1215.7	8883.19	934.317	72664.1	1119.87	113.717	0.424138	7537.44	21721.8	0.937931	2.12069	1.96897	2658.69	6508.59	8034.05	1158.77	452.921	511.438
Plate 10_4	F5	PA14_09520	mexI	PA4207	MULTISPECIES: multidrug efflux RND transporter permease AcrD [Enterobacteriaceae]	70.4278	6030.64	3292.38	12850.7	0.139037	906.497	119.257	11345.6	10013.6	57.5989	3535.32	6053.55	1960.96	156.316	27810.3	379.738	60940.2	909.278	8.00535	2030.93	201.316	38602.9	1721.72	11983	1145.35	90729.1	1500.36	126.358	1.50802	9046.12	23311.8	0.219251	0.705882	0.55615	3158.86	7696.68	9689.63	1814.13	544.733	651.642
Plate 10_4	F6	PA14_07620	cca	PA0584	fused tRNA nucleotidyltransferase/2',3'-cyclic phosphodiesterase/2' nucleotidase/phosphatase Cca [Escherichia coli]	96.3517	5124.71	3335.5	9487.01	0.303448	671.586	116.069	9406.1	8479.17	50.9241	2791.99	4453.72	1026.86	214.276	21642.5	504.848	45452.4	890.145	17.2828	1477.43	279.717	30693.7	1469.46	11062.2	857.29	70833.3	994.855	112.221	1.66897	4289.7	22300.3	0.0758621	21.2	0.282759	2269.88	5834.06	4880.52	1878.5	490.034	521.324
Plate 10_4	F7	NA	NA	NA	NA	68.2076	6050.23	3490.43	12860.3	0.0847458	930.059	112.898	11328.9	9643.21	51.4576	3284.53	2659.85	866.886	147.784	26811.4	333.585	61748.1	939.072	4.22034	2021.03	188.47	36973.3	1464.34	11529.1	1160.63	88067.4	1417.63	126.305	4.10593	10175.2	27167.2	0.169492	0.271186	0.254237	3263.55	7992.1	10836	1409.41	545.869	669.479
Plate 10_4	F8	PA14_52000	NA	PA0948	NA	61.1935	6147.72	3532.33	13049.2	0.105991	879.041	120.323	11330.2	9511.76	50.6498	3378.92	2403.57	878.618	120.488	26875.8	316.419	63937.5	765.028	13.5668	2112.12	168.272	38116	1452.24	12021.9	1160.2	89976.6	1557.38	128.599	3.24885	10364.9	27871.9	0.078341	0.870968	3.72811	3162.89	7940.69	9920.88	1570.21	554.249	625.161
Plate 10_4	F9	PA14_00450	trpB	PA0036	MULTISPECIES: tryptophan synthase subunit beta [Enterobacteriaceae]	51.0596	6112.68	3298.1	13235.8	0.0893617	945.043	121.196	11403.3	9851	55.1021	3468.12	2648.87	918.23	119.072	27379.9	287.787	64756.7	608.838	2.29362	2053.94	149.715	38713.6	1463.71	12495.2	1110.34	92323.6	1504.85	124.451	4.02553	8786.6	30040.7	0.33617	0.268085	3.66809	3369.72	8195.4	8303.5	1701.36	510.455	656.957
Plate 10_4	F10	PA14_30930	NA	NA	NA	83.5731	6190.41	3627.41	13664.2	0.203846	960.496	113.123	11407.2	9910.02	52.6538	3469.2	2278.53	816.319	171.877	27650.3	398.327	63876.3	994.788	13.2846	2106.5	199.758	38647	1541.24	11330.2	1221.23	92791.6	1498.48	130.404	2.59231	10650.4	29107.4	0.107692	0.453846	0.138462	3385.17	8395.72	11351.7	1418.71	614.023	655.369
Plate 10_4	F11	PA14_17640	potA	PA3607	MULTISPECIES: putrescine ABC transporter ATP-binding subunit PotG [Enterobacteriaceae]	65.1349	7369.87	3333.88	13226.3	0.0674603	919.222	107.282	11378.1	9546.77	46.631	3368.73	2197.95	884.488	116.131	27376.2	301.813	64813.1	848.274	2.5873	2025.89	158.437	38016.5	1401.85	11808.4	1175.35	87654	1529.31	123.647	0.765873	10930.6	28350.2	0.940476	0.329365	0.52381	3287.19	8372.17	10522.9	1403.04	520.103	639.024
Plate 10_4	F12	PA14_63800	mgtA	PA4825	MULTISPECIES: magnesium-translocating P-type ATPase [Enterobacteriaceae]	59.1504	6029.98	3531.56	13112.2	0.157895	919.342	107.932	11126.7	9447.44	52.5714	3411.52	2903.52	851.459	122.835	26675.9	302.688	61985.6	782.733	4.09398	2002.16	167.391	37243.6	1360.92	11429	1110.56	90537.7	1459.8	132.064	4.68797	11605.9	25948	0.827068	0.165414	0.225564	3329.39	8344.54	10970.8	1342.35	552.571	652.895
Plate 10_4	G1	PA14_06450	NA	PA0494	MULTISPECIES: acetyl-CoA carboxylase biotin carboxylase subunit [Enterobacteriaceae]	59.4726	5281.22	2960.05	10603	0.0753425	759.545	88.1473	8956.93	8198.57	35.7089	2892.39	1565.8	617.592	142.637	22342.3	342.432	52436.4	772.041	10.5548	1680.38	169.897	30785.6	1266.2	9747.67	899.103	74064.4	1190.04	108.055	0.674658	8346.32	22486	0.60274	0.84589	0.232877	2600.42	6490.59	6485.12	1226.07	421.88	497.11
Plate 10_4	G2	PA14_29620	NA	PA2665	MULTISPECIES: nitric oxide reductase transcriptional regulator NorR [Enterobacteriaceae]	68.3436	5188.88	3131.69	10350.3	0.216495	768.935	93.3333	9303.47	8083.47	41.0069	2769.43	1717.65	634.966	171.942	22169	387.687	51121.5	784.887	12.8247	1652.64	209.388	30200.6	1380.52	9688.09	912.763	72998.5	1118.49	103.928	3.69759	8747.23	22282.5	0.0652921	0.223368	5.02062	2633.23	6533.79	7332.35	1267.55	451.151	505.278
Plate 10_4	G3	PA14_31720	NA	PA2540	MULTISPECIES: bifunctional alpha/beta hydrolase/class I SAM-dependent methyltransferase [Enterobacteriaceae]	65.0807	4844.99	2905.4	10483.3	0.112281	746.891	91.4632	9061.26	8135.89	45.2175	2746.15	1675.92	608.663	123.144	22099.4	342.221	52103.8	792.698	2.14737	1587.98	172.421	30162.5	1363.13	9468.38	923.186	72676.7	1109.15	105.86	0.424561	8774.25	22433.8	0.189474	0.273684	1.21053	2640.4	6665.45	7995.01	1103.83	444.537	513.042
Plate 10_4	G4	PA14_49840	dgt	PA1124	MULTISPECIES: dGTPase [Enterobacteriaceae]	93.9441	6061.3	3621.21	12526.1	0.178771	946.335	127.358	11201.1	9876.36	49.9721	3222.53	2781.71	816.279	192.123	26961	445.704	63024.7	1112.34	0	1961.09	240.743	37360.4	1687.5	11625.9	1170.71	88278.2	1400.31	125.547	5.54749	10603.8	26319.6	0.173184	0.301676	1.42458	3259.52	7689.99	9765.28	2259.53	605.145	642.419
Plate 10_4	G5	PA14_15990	trmD	PA3743	MULTISPECIES: tRNA (guanosine(37)-N1)-methyltransferase TrmD [Enterobacteriaceae]	79.6714	5902.74	3460.7	12285.7	0.233333	825.233	127.11	11180.1	10114.6	54.8667	3387.93	3450.38	1078.61	181.605	26794	421.329	58897.6	736.624	3.39048	1929.88	249.2	37474	1616.39	11751.8	1091.11	90833.8	1543.29	116.224	5.30952	8937.6	26623	1.52381	0.271429	7.01429	3348.1	7796.41	9420.04	1526.5	521.519	651.133
Plate 10_4	G6	PA14_20100	NA	PA3401	MULTISPECIES: ABC transporter permease [Enterobacteriaceae]	62.4036	4909.99	2843.09	10251.1	0.0945455	753.156	112.284	9135.4	7935.18	42.4873	2664.27	1979.3	679.047	138.345	21696.6	316.375	50132.8	794.058	10.0473	1636.48	155.815	29975.7	1219.61	9248.34	920.84	71777.4	1128.25	105.065	3.96727	8349.3	21958.4	0.44	0.145455	0.450909	2593.17	6728.1	7781.91	1817.17	460.705	495.505
Plate 10_4	G7	PA14_19490	NA	PA3450	MULTISPECIES: alkyl hydroperoxide reductase subunit C [Enterobacteriaceae]	54.1046	6092.08	3339.33	12831.7	0.179916	971.703	128.916	11097.7	9938.3	45.9623	3239.13	2911.11	967.833	135.017	27556.6	300.042	60852.2	915.142	8.41841	2031.86	167.259	37373	1465.4	11258	1124.83	90736.7	1398.75	121.042	3.14644	9324.08	27787.7	0.154812	0.405858	0.301255	3352.53	8256.79	10203.2	2147.47	568.904	603.799
Plate 10_4	G8	PA14_02290	NA	PA0181	MULTISPECIES: DNA-binding transcriptional regulator DmlR [Enterobacteriaceae]	58.3084	6004.66	3457.15	12946.6	0.193833	934.3	108.357	11607.5	9651.99	56.1189	3387.91	2444.25	830.833	124.238	27397.2	324.819	65266.5	915.846	9.85022	2054.61	155.458	38194.3	1559	12517.5	1179.02	90536.2	1452.4	119.555	4.19383	10240.2	28248	0.105727	0.0881057	0.127753	3286.29	8088.22	10323.4	1500.96	540.101	646.132
Plate 10_4	G9	PA14_03000	NA	PA0242	NA	75.476	6105.76	3452.09	13097.3	0.0865385	935.909	117.514	11515.8	10035.4	47.976	3477.45	2405.91	820.038	135.793	27984.9	365.255	65423.1	858.226	12.3029	2081.83	182.688	39223.3	1648.46	12756.4	1156.91	90688.6	1433.11	123.913	0.418269	10274.7	29324.9	0.471154	0.245192	0.278846	3366.99	8000	9580.51	1578.62	528.37	640.115
Plate 10_4	G10	PA14_65050	NA	PA4926	NA	45.5296	5186.09	2807.78	10736.5	0.0953947	755.036	90.8586	9168.11	7826	43.2237	2834.04	1752.5	667.391	111.599	21866.1	279.461	51679.3	655.609	3.67105	1631.03	150.401	30348.1	1192.02	9240.52	926.457	73866.7	1187.17	99.8849	0.427632	8807.19	22388.9	0.108553	0.460526	2.67434	2676.06	6715.01	7982.8	1175.38	435.385	526.688
Plate 10_4	G11	PA14_64010	NA	PA4841	MULTISPECIES: NUDIX hydrolase YfcD [Enterobacteriaceae]	57.996	5727.48	3556.64	13540.9	0.279352	930.579	106.405	10873.8	10023.1	49.0364	3422.76	2192.19	819.636	102.134	28182.6	307.462	64930.7	747.251	2.79352	2078.95	163.951	37867.4	1411.52	11709.9	1158.85	91471.8	1486	132.049	4.10121	11855.5	28100	0.0404858	0.11336	0.323887	3364.53	8190.34	11108.2	1361.42	562.713	632.656
Plate 10_4	G12	PA14_60660	NA	PA4584	MULTISPECIES: nucleotidyltransferase domain-containing protein [Enterobacteriaceae]	56.7969	4829.06	2748.37	10689.3	0.0498084	772.778	109.023	9131.72	8144.67	34.1226	2746.86	1733.41	631.218	103.797	22268.7	281.211	52853.2	707.433	8.98851	1628.72	138.146	30909.4	1227.39	9199.95	977.621	74551.2	1216.16	107.87	2.77395	8920.33	22533.7	0.298851	0.149425	0.279693	2826.76	6749.63	8106.98	1890.13	446.149	530.437
Plate 10_4	H1	PA14_33680	fpvA	PA2398	ferric-rhodotorulic acid/ferric-coprogen receptor FhuE [Escherichia coli]	62.3831	6178.79	3497.97	13194.3	0.00806452	949.105	103.976	11396.7	9703.97	38.9395	3478	1770.88	688.754	134.185	27734.6	338.327	65753.6	849.137	9.15323	2097.44	171.524	38033	1638.8	11622.2	1178.45	90280.5	1401.81	122.423	5.6129	10758.7	28075.5	0.137097	0.302419	2.87903	3334.04	7988.17	8988.23	1587.22	608.645	624.794
Plate 10_4	H2	PA14_17960	glpK	PA3582	MULTISPECIES: glycerol kinase GlpK [Enterobacteriaceae]	73.9803	6424.86	3687.36	13217	0.00393701	853.488	147.894	11918.5	10184.1	16.8583	3557.01	2143.67	796.835	193.937	27164.2	433.902	64470.7	883.299	16.9252	2063.45	230.268	38508.6	1643.21	12126.5	1164.4	92886.9	1685.89	134.913	0.649606	10439.9	28200.4	0.476378	0.0866142	3.07087	3403.26	8231.32	8195.74	1426.11	566.996	664.091
Plate 10_4	H3	NA	NA	NA	NA	85.4009	6144.24	3619.02	13036.4	0.0837004	979.621	98.4493	11462.5	10145.8	47.0264	3443.2	2619.61	921.361	176.546	28173.7	459.868	63460.5	912.278	8.1674	2096.48	242.357	38216.7	1713.69	12389.7	1136.84	92147	1403.74	131.211	3.66079	8751.56	28567.5	1.00881	2.6652	0.193833	3357.79	8058.62	10349.6	1516.77	568.855	660.229
Plate 10_4	H4	PA14_05110	NA	PA0391	NA	82.4932	5978.79	3539.78	13043.7	0.190045	948.018	140.873	11318.7	10247.6	43.9005	3375	2432.86	969.796	165.457	27426.8	429.244	62483.7	966.448	2.65611	2090.28	247.964	37877.5	1640.86	11310.8	1103.26	89055.1	1406.6	124.041	3.50679	8110.94	27676.5	0.556561	1.42534	0.479638	3424.9	8127.04	10567.2	2138.7	558.407	639.371
Plate 10_4	H5	PA14_61080	NA	PA4616	MULTISPECIES: TRAP transporter substrate-binding protein [Enterobacteriaceae]	64.1261	5993.47	3519.92	13268.4	0.169565	955.743	111.87	11440.1	9841.85	50.0348	3442.54	2462.3	945.813	148.787	27182.7	364.835	64037.6	807.165	6.88696	2050.88	189.704	38540	1579.76	12367.6	1124.01	90943.2	1453.6	109.27	4.8913	8290.76	29319.7	0.134783	0.56087	0.43913	3335.4	8434.94	9712.1	1592.05	540.191	626.391
Plate 10_4	H6	PA14_06330	NA	PA0486	MULTISPECIES: stress response kinase SrkA [Enterobacteriaceae]	64.6154	6156.42	3480.65	13290.3	0.111111	887.385	177.526	11994.5	10096.1	27.8718	3499.6	2083.4	793.538	156.603	28062.4	330.915	64950.3	894.509	4.61538	2080.32	195.855	38848.1	1599.33	11646.1	1105.4	93687.7	1558.41	132.859	3.33333	9740.74	27679.6	0.213675	0.717949	0.974359	3411.01	8521.18	10449.2	1914.38	522.91	679.791
Plate 10_4	H7	PA14_02310	atsA	PA0183	sulfatase-like hydrolase/transferase [Escherichia coli]	64.7196	5243.01	2952.54	10889.4	0.195946	781.997	85.1081	9450.08	8058.46	43.6554	2846.32	2017.68	826.118	139.216	21877.3	310.774	50751.3	791.338	11.6351	1645.06	190.014	30849.8	1314.48	9672.28	899.473	73437.4	1180.96	96.9932	0.993243	7439.02	22775.3	0.125	1.18581	2.51689	2627.98	6566.79	8216.5	1251.54	445.713	553.696
Plate 10_4	H8	PA14_18120	mmsA	PA3570	aldehyde dehydrogenase [Escherichia coli]	61.3761	5917.63	3486.96	13145.4	0.0663717	924.177	121.239	10930.6	10145.5	53.9469	3433.86	2147.58	901.593	141.022	27361.3	364.168	64088.2	983.084	12.208	2049	164.429	37607.4	1555.25	12136.5	1126.56	88256.4	1433.83	113.624	2.91593	9150.69	28605.9	0	0.0575221	0.0929204	3176.96	7946.86	9279.25	1629.9	522.562	605.978
Plate 10_4	H9	PA14_42060	NA	PA1738	MULTISPECIES: LysR family transcriptional regulator [Enterobacteriaceae]	53.7007	4991.48	2871.93	10706	0.0592105	804.661	99.4638	9134.94	7948.45	43.523	2744.8	1643.55	703.474	122.609	22291.8	323.319	50834.3	738.095	11.4309	1670.04	178.02	30210.2	1268.61	8928.01	882.092	72403.1	1155.11	99.9276	2.69408	7742.74	21854.5	0.322368	1.16118	4.3125	2583.02	6694.21	8194.35	1655.72	432.918	520.303
Plate 10_4	H10	PA14_13300	NA	PA3912	MULTISPECIES: U32 family peptidase [Enterobacteriaceae]	63.0617	6476.19	3555.42	13786.4	0.0572687	1015.02	105.194	12101.7	10307.1	41.6608	3586.04	1876.82	809.493	160.013	28061.7	370.916	67720.6	912.115	12.467	2174.13	188.705	39711.9	1673.4	11650.6	1227.9	95336	1433.05	122.604	4.34802	10673.1	28448.7	0.268722	0.506608	0.145374	3539.49	8591.09	10412.3	1604.13	579.145	652.899
Plate 10_4	H11	PA14_67580	thiI	PA5118	MULTISPECIES: tRNA 4-thiouridine(8) synthase ThiI [Enterobacteriaceae]	61.8708	6082.72	3351.12	12217	0.05	1012.36	138.429	11601.1	10612.8	48.9625	3277.95	2650.99	964.933	141.746	28482.2	346.596	63514	804.3	5.125	2220.69	178.113	38227.6	1491.85	11057.2	1178.79	91652.7	1578.74	110.875	3.70833	8186.29	23308.9	0.158333	0.375	0.191667	3247.99	7327.2	12.3833	2211.91	486.65	645.842
Plate 10_4	H12	PA14_44560	NA	PA1538	NA	68.1667	6061.28	3649.08	13285.6	0.0833333	1016.84	143.631	11497.4	10020.3	44.619	3412.25	1744.43	642.234	157.829	27634.1	391.06	65854.8	1024	0	2111.56	211.163	38276.4	1471.54	11640	1101.86	91362.9	1480.49	129.317	0.928571	10750.8	27565.7	0.31746	0.0555556	1.86508	3550.49	8559.23	9844.61	2087.97	558.48	624.694
Plate 11_1	A1	PA14_29660	NA	PA2662	NA	60.5039	3827.51	3051.5	10406	0.428941	586.057	206.576	5357.77	8126.28	32.845	2561.85	6196.16	795.871	162.411	22715.8	323.036	46895.2	682.677	0.462532	1553.99	186.597	25656.7	499.323	7358.82	853.251	78181.3	1410.83	117.568	3.29974	5351.48	18892.1	0.346253	0.795866	0.462532	2753.34	5367.42	10058.8	1651.57	483.434	295.473
Plate 11_1	A2	NA	NA	NA	NA	54.8792	3443.47	2960.68	9656.07	0.0257069	533.167	206.481	4773.41	7529.4	32.6632	2523.13	4180.92	608.463	170.861	20625.1	296.134	47054.7	585.751	8.37275	1526.53	158.095	25775.1	481.445	7982.17	745.856	68714.3	1294.1	86.7069	0.344473	4894.4	19045.2	0.457584	4.87147	1.22622	2497.22	5171.22	7991.83	1596.67	449.18	278.74
Plate 11_1	A3	PA14_13410	NA	PA3903	MULTISPECIES: peptide chain release factor 3 [Enterobacteriaceae]	44.9149	3662.83	2689.1	9768.16	0.0482759	554.8	223.667	5442.45	7516.43	31.0943	2467.94	5105.29	656.936	110.046	21041.4	184.549	44530.6	439.52	5.29195	1579.17	117.283	25885.4	386.067	7583.11	841.028	71547.8	1301.46	110.802	2.72644	4917.06	18421.4	0.0574713	0.512644	2.76782	2665.93	5610.71	9699.29	1568.82	477.382	303.807
Plate 11_1	A4	PA14_50380	flgJ	PA1085	MULTISPECIES: flagellar assembly peptidoglycan hydrolase FlgJ [Enterobacteriaceae]	36.3129	3579.08	2439.19	9771.9	0.153173	560.105	233.731	5314.2	7265.29	36.0153	2389.8	5778.75	729.335	76.6236	20597.1	176.059	42370.5	508.322	2.00875	1555.42	101.164	25134.8	380.177	7554.41	816.617	72210.5	1348.15	114.418	2.92341	4725.96	17952.8	0.0634573	11.7309	1.65208	2664.72	5936.83	9990.31	1572.08	474.53	301.735
Plate 11_1	A5	NA	NA	NA	NA	60.7882	3804.99	2986.46	9805.27	0.0882353	560.135	224.332	5638.51	7661.59	31.6412	2500.21	5280.72	683.247	158.509	21438.9	289.056	45839.9	708.503	0.929412	1566.19	178.906	26928.4	524.106	8138.79	863.138	72234.9	1337.79	119.776	0.541176	4291.19	19358.1	0.0382353	0.429412	1.85882	2632.67	5555.94	9497.57	1688.87	492.741	298.235
Plate 11_1	A6	PA14_07260	NA	PA0558	class I SAM-dependent methyltransferase [Escherichia coli]	45.7108	3843.96	2871.47	10145.4	0.0931373	558.556	222.826	5662.34	7474.77	36.0956	2429.95	5218.69	720.265	133.721	21708.5	238.059	44123.9	511.103	0	1482.59	151.402	26676.1	410.466	7539.08	826.35	72519.3	1398.51	114.301	2.8848	4931.38	17817.2	0.235294	9.94853	3.44853	2710.66	5733.2	9953.61	1578.15	487.975	325.24
Plate 11_1	A7	PA14_34750	NA	PA2310	taurine dioxygenase [Escherichia coli]	50.816	3684.18	2782.37	9739.92	0.191283	544.295	222.792	5412.43	7286.65	29.1719	2380.7	5170.87	677.816	123.044	20476.9	226.944	43771.4	382.467	5.62712	1535.79	144.86	25927.2	417.591	7929.38	803.821	70440.8	1331.42	110.983	0.581114	4481.45	17981	0.0193705	7.07748	2.58596	2601.68	5677.98	9536.08	1562	471.169	301
Plate 11_1	A8	PA14_68450	NA	PA5182	NA	56.4736	3682.22	2864.46	9877.57	0.0604534	540.292	210.763	5416.38	7284.39	32.2015	2394.21	4456.02	617.013	151.451	20432.3	263.99	44030.1	949.514	6.58438	1515.75	188.95	25837.3	653.836	7999.44	828.524	73431.3	1303.27	112.511	0.13602	4940.07	17237.6	0.420655	0.292191	1.92191	2649.22	5804.85	9812.08	1489.37	513.766	296.401
Plate 11_1	A9	PA14_05420	NA	PA0416	MULTISPECIES: AraC family transcriptional regulator [Enterobacteriaceae]	49.5024	3474.93	2850.8	9212.24	0.0439024	513.963	215.907	5030.12	7037.59	32.3	2339.68	4582.01	669.28	157.095	19381.8	245.315	43914.7	466.151	6.87561	1515.26	138.966	25846.8	452.924	8512.24	775.583	68185.6	1346.4	102.91	0.190244	4136.75	18884.1	0.0634146	0.346341	3.1878	2491.24	5238.08	8299.81	1655.93	420.032	281.066
Plate 11_1	A10	PA14_10980	NA	NA	NA	54.0709	3761.54	2772.49	9643.45	0.00253165	558.225	202.066	5175.94	7481.18	37.0557	2376.17	4528.04	640.97	153.159	20193.7	264.129	43794.2	409.041	7.34684	1503.63	178.111	26299.3	614.838	7850.84	772.468	71331.4	1294.66	103.534	0.278481	4832.26	17612.1	0.035443	0.382278	2.17722	2554.88	5619.37	9152.23	1590.19	462.557	304.329
Plate 11_1	A11	PA14_64550	NA	PA4883	NA	42.4279	3341.31	2700.12	10091.9	0.151589	560.09	220.533	5338.88	7450.53	31.0758	2280.12	4324.58	659.809	123.076	20942.6	227.741	44882	486.039	4.21027	1591	132.983	26702.9	442.548	8075.15	798.523	74301.6	1364.57	103.677	0.334963	5174.78	18514	0	0.444988	1.29829	2682.99	5938.22	9950.92	1600.65	465.582	301.367
Plate 11_1	A12	PA14_22690	trkH	PA3210	MULTISPECIES: Trk system potassium transporter TrkH [Enterobacteriaceae]	44.0349	3614.27	2596.52	9870.72	0.0186047	582.502	219.214	5365.13	7104.37	24.2674	2238.08	2749.6	504.733	114.579	20270.9	229.574	44749	671.491	6.0907	1600.67	137.298	26025.9	502.637	7971.37	815.781	73661.1	1352.62	102.956	3.42791	5479.3	18844.9	0.262791	0.346512	1.4093	2749.2	6125.25	9704.41	1591.27	471.916	313.593
Plate 11_1	B1	PA14_00740	NA	PA0062	NA	113.324	3778.14	2944.6	9968.21	0.0798005	560.768	221.377	5696.66	7578.17	26.7132	2387.25	4673.96	630.337	164.277	20497.1	309.247	44954.5	557.441	10.6783	1546.25	178.451	27411.4	516.022	8363.29	919.835	74449.7	1377.93	124.287	0.25187	5840.61	19094.7	0.0349127	1.09227	3.31172	2804.41	5826.14	9536.04	1763.5	542.436	332.878
Plate 11_1	B2	PA14_11240	NA	PA4070	MULTISPECIES: transcriptional regulator FeaR [Enterobacteriaceae]	78.8466	3850.61	3149.7	10223.2	0.174041	557.513	217.174	5789.68	7797.7	34.2035	2482.01	5000.93	723.204	197.239	21212.4	388.779	45017.2	816.05	10.5782	1523.45	197.265	27784.6	658.988	8670.69	917.549	75612.8	1424.22	124.69	0.153392	4819.38	19696.9	0.0648968	1.0059	1.46903	2806.92	5843.68	9518.34	1766.71	546.962	327.882
Plate 11_1	B3	PA14_28770	NA	NA	NA	83.7362	3804.72	3287.49	9852.46	0.0898551	552.559	226.475	5615.44	7669.74	38.8406	2480.02	5085.96	621.626	221.849	21002.4	420.606	44510.2	735.38	9.07826	1521.83	263.809	27411.1	665.919	8630.27	921.484	73698.6	1335.19	118.484	3.66667	4758.9	19143.3	0.315942	8.87246	2.10435	2766.96	5773.51	9279.7	1719.11	557.594	332.632
Plate 11_1	B4	PA14_44340	NA	PA1557	NA	82.0645	3702.37	3301.58	9861.17	0.0870968	543.487	224.648	5654.57	7740.63	34.5032	2415.22	5249.6	582.516	239.945	20762.2	438.055	44321.7	727.3	13.3419	1497.29	257.668	27609.1	745.935	8836.46	894.258	73929.9	1253	113.797	3.69677	4652.14	19247.6	0.36129	13.6548	3.81613	2708.08	5702.27	9272.45	1733.39	594.706	312.242
Plate 11_1	B5	PA14_62740	rbfA	PA4743	MULTISPECIES: 30S ribosome-binding factor RbfA [Bacteria]	89.5686	3784.07	3505.97	9264.25	0.231373	488.106	198.533	5702.27	7831.31	25.8627	2385.05	6029.31	592.184	226.118	21257.5	465.714	46484.5	847.376	16.0235	1455.07	268.357	27565.1	739.988	9327.29	878.804	71577.4	1160.17	116.925	0.682353	3750.84	20382.1	0.529412	23.9804	0.486275	2488.42	5125.58	8994.49	1901.27	545.753	322.702
Plate 11_1	B6	PA14_69750	NA	PA5283	PLP-dependent aminotransferase family protein [Escherichia coli]	81.3105	3888.88	3071.29	9801.71	0.0849673	546.706	222.366	5805.93	7631.61	35.3758	2456.78	5480.38	746.974	200.408	20887.1	340.68	44740.9	646.082	3.83007	1535.41	206.67	27988.2	646.314	8618.67	940.17	75058.2	1323.64	116.052	2.2451	3980.14	19891.5	0.0522876	13.2353	5.28431	2687.97	5759.03	9300.86	1806.13	572.889	328.595
Plate 11_1	B7	NA	NA	NA	NA	62.4187	3978.34	3035.85	10060.3	0.360882	588.27	215.344	5693.04	7513.24	32.7851	2499.28	5368.9	622.069	187.851	20828.9	331.041	44472.5	680.135	7.05785	1558.65	201.733	27351.7	568.755	8340.56	930.587	73778.4	1433.27	113.826	1.1708	5331.69	19976.6	0.289256	0.476584	3.3416	2660.16	5947.56	9795.28	1808.54	523.862	306.967
Plate 11_1	B8	PA14_25280	nqrA	PA2999	NA	45.0404	3550.2	2837.76	9634.76	0.06469	562.248	216.073	5177.29	7135.88	30.5067	2369.69	5038.66	640.275	151.73	20084.1	256.375	44380.7	435.768	8.28302	1566.95	150.534	27256.6	440.76	8734.84	795.264	70699.3	1369.08	93.0431	2.48787	4596.71	19817.8	0.264151	6.31267	0.342318	2560.53	5354.18	8244.15	1769.62	449.822	297.499
Plate 11_1	B9	PA14_17570	NA	PA3614	NA	36.5795	3589.82	2645.61	9642.47	0.104575	569.096	225.704	5374	6715.68	27.7778	2301.47	4408.93	526.002	100.752	19448.7	199.148	41983.5	532.414	1.50109	1537.41	121.377	26028.7	402.63	7972	882.985	73553.8	1330.68	110.253	0.0849673	6291.89	17549.8	0.145969	0.505447	0.32244	2686.51	5997.28	9912.74	1665.98	505.46	306.538
Plate 11_1	B10	PA14_05810	amaB	PA0444	MULTISPECIES: allantoate deiminase [Enterobacteriaceae]	40.1117	3527.52	2710.51	9593.46	0.0995146	568.959	227.677	5269.68	6885.8	31.017	2390.97	4668.71	568.553	117.129	20286	206.711	43691.1	451.782	4.23544	1559.96	124.808	26823.4	434.138	8622.21	846.752	73352.3	1450.1	98.4078	2.35922	6142.6	18380.4	0.199029	4.37864	1.61893	2578.26	5866.88	9254.6	1749.21	466.362	296.536
Plate 11_1	B11	PA14_20620	NA	PA3360	MULTISPECIES: HlyD family secretion protein [Enterobacteriaceae]	31.9416	3484.23	2602.69	9578.06	0.0367965	563.506	227.833	5186.9	7037.39	32.2619	2304.77	4831.1	625.286	102.587	19865	173.379	42935.1	392.091	4.0974	1538.61	86.8874	26282.1	371.68	8579.35	827.827	72237.1	1361.74	97.4004	0.175325	5671.47	19124.6	0.0670996	0.415584	0.11039	2627.53	5742.58	8823.2	1753.56	442.42	306.303
Plate 11_1	B12	PA14_63830	NA	PA4827	MULTISPECIES: N-hydroxyarylamine O-acetyltransferase [Enterobacteriaceae]	53.8719	3871.43	2860.53	9882.81	0.125616	597.65	241.135	5676.12	7316.17	32.2291	2419.36	3820.75	602.347	174.133	20534.9	258.268	44139.9	666.416	8.69458	1613.96	165.165	27044.4	526.17	8667.26	887.02	75220.7	1360.51	112.5	0.497537	6130.38	18466.2	0.189655	0.571429	2.81034	2836.33	6028.4	9812.8	1668.33	512.217	324.167
Plate 11_1	C1	PA14_65300	hflX	PA4943	GTPase HflX [Escherichia coli]	74.4121	3707.29	3043.4	9657.31	0.104396	575.533	211.33	5587.85	7360.37	33.8901	2380.41	4980.74	656.816	207.055	20218.2	390.327	42534.4	762.412	7.37912	1502.26	234.277	26988.9	645.118	8874.75	847.431	71245.3	1316.32	109.962	0.184066	4927.33	18089.7	0.0384615	9.88736	1.18407	2705.64	5644.48	9092.14	1675.92	551.223	321.973
Plate 11_1	C2	PA14_58580	NA	PA4515	MULTISPECIES: PKHD-type hydroxylase YbiX [Enterobacterales]	55.0765	3590.66	3013.05	9616.22	0.00546448	551.459	204.057	5597.71	7105.01	31.7923	2410.17	5210.6	653.82	203.046	20015.2	324.986	43094.7	525.623	8.85519	1527.13	189.325	26931.8	573.53	8722.01	824.022	72059	1299.65	95.5464	2.27049	4473.61	19363.2	0.0437158	9.38525	3.15847	2579.87	5527.13	8823.75	1743.96	497.374	322.15
Plate 11_1	C3	PA14_15660	NA	NA	NADPH-dependent curcumin/dihydrocurcumin reductase [Escherichia coli]	75.2394	3509.46	3482.55	9202.05	0.118182	558.109	215.933	5605.3	6907.66	29.6091	2409.44	4759.58	607.67	218.458	20113.7	403.627	43259.5	643.655	13.497	1549.62	236.609	26586.4	704.106	8686.43	880.945	63406	1275.22	100.879	0.239394	4415.22	18937.7	0.0878788	9.18182	3.24242	2596.24	5424.15	8730.39	1730.71	540.085	310.476
Plate 11_1	C4	PA14_25340	nqrE	PA2995	electron transport complex subunit RsxA [Escherichia coli]	66.1126	3646.96	3004.44	9706.13	0.195364	565.487	192.371	5530.43	7555.34	32.5662	2329.87	5452.41	695.861	176.464	20426.9	306.377	45243.5	547.738	8.49338	1547.51	180.748	27949.5	500.656	9223.05	833.46	72696	1337.77	101.765	3.21523	3909.45	20840.8	0.0860927	9.15894	1.96026	2492.51	5459.52	7996.34	1704.06	487.301	299.864
Plate 11_1	C5	PA14_52270	ldhA	PA0927	MULTISPECIES: D-lactate dehydrogenase [Enterobacteriaceae]	75.0976	3604.29	3222.65	9729.91	0.0740741	546.865	194.448	5523.2	7555.5	31.8721	2478.04	5828.96	660.963	228.384	20443.4	411.923	44463.7	677.498	12.5657	1488.52	224.219	27893.6	677.098	9367.71	864.515	72598.3	1311.18	100.481	4.47138	3807.91	20988.3	0.111111	15.0774	3.22896	2459.7	5358.55	7927.63	1725.81	514.222	303.492
Plate 11_1	C6	PA14_34150	NA	PA2359	sigma-54-dependent response regulator transcription factor ZraR [Escherichia coli]	69.264	3750.56	3090.02	9556.93	0.102484	565.693	223.677	5609.48	7247.54	36.8882	2341.22	5580.5	633.245	186.683	20134.6	343.522	43278.2	700.286	8.28571	1533.18	206.165	27096.3	581.22	8558.45	868.829	72515.1	1312.28	104.922	0.10559	4131.36	19732.1	0.10559	0.854037	3.07143	2625.27	5457.71	9109.82	1795.1	565.494	292.748
Plate 11_1	C7	NA	NA	NA	NA	72.6152	3725.61	3098.66	9560.86	0.203252	551.046	201.656	5589.48	7147.72	32.4309	2383.21	5067.67	599.301	211.095	19738.5	370.518	41571.3	554.672	8.95122	1514.73	218.526	26706.4	630.715	8449.14	879.843	71276.5	1236.48	113.19	3.39566	4574.8	18704	0.143631	9.39295	2.18428	2556.74	5473.32	9176.38	1708.47	512.347	318.65
Plate 11_1	C8	PA14_44840	NA	PA1516	NA	70.4931	3719.88	2973.8	9718.3	0.00275482	557.821	218.399	5418.71	7174.64	34.1322	2437.71	5724.38	654.857	188.658	20177.6	316.226	43267.6	582.791	4.60331	1547.46	183.355	27238.3	598.397	8910.26	896.73	72226.8	1361.1	112.036	2.48485	4196.2	20134.4	0.101928	9.60882	3.93664	2643.8	5544.9	9283.58	1827.81	506.678	288.471
Plate 11_1	C9	PA14_32480	NA	PA2486	NA	60.5205	3744.13	2964.22	9694.47	0.0292398	578.287	210.892	5602.38	7332.08	32.9795	2445.59	5578.08	710.661	184.152	20310.1	304.023	44457.1	583.418	7.83918	1570.83	179.667	27658.1	576.965	9076.41	868.184	74622	1381.91	106.181	2.89474	4424	20063.7	0.163743	0.497076	0.318713	2595.93	5731.5	8750.09	1836.92	502.155	309.491
Plate 11_1	C10	PA14_21030	clpP	PA3326	MULTISPECIES: ATP-dependent Clp endopeptidase proteolytic subunit ClpP [Enterobacterales]	60.0406	3574.29	2924.57	9488.02	0.0956522	553.203	195.449	5462.04	7325.02	27.4696	2362.24	5381.07	601.533	190.229	20048.3	337.591	43594.7	668.806	10.6	1511.31	185.933	26997.5	588.887	9190.88	870.768	72478.6	1329.56	101.794	0.431884	4616.55	19398.6	0.0521739	6.69565	1.73043	2605.6	5407.05	8125.17	1792.22	489.47	267.58
Plate 11_1	C11	PA14_10220	NA	PA4154	MULTISPECIES: SH3 domain-containing protein [Enterobacteriaceae]	51.92	3738.38	2698.61	9475.06	0.135	579.315	158.798	5529	7038.15	29.0825	2311.69	4847.56	628.217	151.907	19499.6	250.822	42645.8	590.425	7.995	1480.92	147.627	26523.4	488.82	8780.32	847.35	72379.1	1310.29	100.645	2.7975	4551.27	20104.5	0.05	0.5275	2.0125	2737.01	5783.03	9385.38	1401.36	495.24	317.555
Plate 11_1	C12	PA14_61250	lysP	PA4628	MULTISPECIES: lysine-specific permease [Enterobacteriaceae]	62.5679	3596.04	2924.1	9775.77	0.0706522	578.166	224.943	5490.51	7626.39	30.5652	2306.96	4282.01	648.924	170.149	20142.2	326.296	44092.4	639.003	4.7663	1586.16	189.897	27013.5	593.668	8712.73	862.144	74786.2	1329.42	109.861	2.53261	5051.23	19486.4	0.0217391	4.49457	0.206522	2712.42	5925.8	9551.96	1812.02	529.459	316.997
Plate 11_1	D1	PA14_28080	NA	PA2785	NA	97.9337	3760.26	3208.12	9810.16	0.148541	571.891	208.385	5363.44	7661.93	28.557	2427.84	5149.55	625.891	299.257	20001.7	440.061	43348.2	651.562	10.992	1513.68	242.817	26923.2	698.599	8681.23	786.756	70970	1394.69	111.122	0.34748	4987.21	19575.2	0.175066	0.777188	1.25199	2560.59	5509.79	7797.27	1741.07	487.92	303.814
Plate 11_1	D2	PA14_16130	NA	PA3733	MULTISPECIES: CoA:oxalate CoA-transferase [Enterobacteriaceae]	90.0207	3782.09	3345.08	9767.12	0.0976331	595.411	203.689	5615.51	7624.72	32.0562	2380.18	5012.02	642.308	268.743	20358.4	450.979	43217.7	877.112	13.9201	1548.6	266.044	27203.3	800.828	8683.48	861.37	72435.3	1306.44	112.621	0.201183	4587.8	19673.3	0.0414201	12.2219	2.84615	2598.62	5552.93	8788.66	1749.43	563.896	312.74
Plate 11_1	D3	PA14_33220	NA	PA2430	MULTISPECIES: HlyD family secretion protein [Enterobacteriaceae]	72.1793	3528.83	3115.23	9504.19	0.162465	571.134	210.283	5283.69	7231.53	27.479	2368.01	4994.96	616.174	221.597	20342.1	377.471	43404.7	645.784	5.81793	1549.73	194.465	27046	629.154	8932.12	817.563	71053.9	1308.72	83.9748	1.20448	4404.28	20464.3	0.243697	10.9272	1.78992	2460.98	5548.07	8022.38	1769.92	475.44	312.597
Plate 11_1	D4	PA14_42150	NA	PA1731	NA	102.921	3501.31	3319.03	9439.38	0.0790274	544.061	205.258	5348.64	7349.98	32.0122	2407.16	5397.86	631.745	263.067	20191.1	413.805	44235.3	747.052	11.1763	1523.12	245.064	27669	687.018	9079.33	866.869	71783.3	1337.37	92.5836	2.35258	3851.29	20643.9	0.297872	12.8055	1.35258	2514.77	5539.84	7694.23	1795.65	538.83	320.058
Plate 11_1	D5	PA14_60280	fimU	NA	NA	76.5309	3501.93	3231.3	9439.85	0.0977199	536.238	185.466	5355.17	7152.29	31.6026	2422.64	5149.78	566.397	269.502	19782.4	432	44426.8	1071.06	10.6287	1534.66	274.606	27199.9	933.772	8948.19	856.436	70117.5	1289.32	98.9707	0.237785	3719.09	21148.1	0.381107	0.700326	1.61564	2436.71	5620.72	7135.23	1770.49	504.254	298.912
Plate 11_1	D6	PA14_32830	NA	NA	PAAR domain-containing protein [Escherichia coli]	74.7119	3797.26	3162.11	9763.76	0.0508475	594.641	221.634	5715.29	7330.54	41.9288	2474.25	5409.95	666.912	211.885	20937.8	360.102	45673.9	419.427	12.2	1672.8	210.308	28647.2	594.397	9208.51	881.434	75086.1	1288.82	106.505	0.322034	4066.47	21661.4	0.0644068	13.0068	0.925424	2546.65	5858.81	8201.09	1915.69	536.305	333.061
Plate 11_1	D7	PA14_09400	phzS	PA4217	NA	56.6939	3861.9	2802.91	9368.55	0.0932945	565.638	203.682	5675.78	7096.43	34.1633	2421.34	5578.99	604.913	150.601	19921.7	287.857	44007.4	523.172	7.93003	1480.03	166.201	26966.4	532.338	8395.21	884.746	72313	1245.02	105.936	0.177843	4044.52	19690.8	0.346939	13.9563	3.25073	2612.74	5644.22	9068.49	1767.61	501.825	329.767
Plate 11_1	D8	PA14_05210	NA	PA0398	NA	58.1369	3837.11	2833.28	9618.58	0.0565476	579.911	196.673	5658.99	7116.8	31.0685	2350.23	4941.43	623.94	158.914	20376.1	289.839	42818.7	652.58	9.82738	1520.18	167.295	27290.8	537.11	8528.43	886.068	73536.2	1221.38	113.027	2.29464	4304.62	20003.7	0.0654762	12.5179	0.348214	2602.7	5690.78	9144.91	1802.08	529.202	325.22
Plate 11_1	D9	PA14_71990	gmd	PA5453	MULTISPECIES: GDP-mannose 4,6-dehydratase [Enterobacteriaceae]	82.3152	3630.7	3103.38	9651.74	0.292264	568.676	208.484	5592.1	7471.32	32.5014	2419.32	5339.07	596.928	240.415	20065.7	418.536	44402	570.84	14.1948	1564.95	232.375	27227.2	651.241	8885.58	861.797	71906.1	1336.77	103.318	2.65043	4773.56	20277.1	0.111748	7.61605	2.30086	2538.3	5655.28	8218.66	1782.81	512.774	315.539
Plate 11_1	D10	PA14_49360	NA	PA1163	MULTISPECIES: UDP-forming cellulose synthase catalytic subunit [Enterobacteriaceae]	61.2356	3726.65	3008.12	9757.98	0.359517	589.538	201.293	5457.34	7481.73	29.0453	2426.42	5696.5	647.426	205.822	20654.7	345.834	44783	529.281	6.67674	1553.92	214.547	27595	622.979	8964.08	780.486	71796.2	1372.69	104.891	0.314199	4757.69	19841.3	0.326284	10.0937	1.39577	2554.96	5267.5	7998.25	1715.99	517.843	324.692
Plate 11_1	D11	PA14_46100	NA	PA1419	NA	51.1444	3682.72	2773.09	9698.73	0.163102	618.912	198.837	5590.54	7123.63	33.1791	2446.64	5117.78	669.495	149.449	20293.4	268.035	43940.5	475.604	8.23262	1589.22	147.511	27451.7	471.936	8449.53	852.634	72704.2	1305.75	111.08	4.20588	4866.9	20117.1	0.505348	6.33155	2.80214	2640.53	5719.24	8582.2	1818.84	491.489	317.572
Plate 11_1	D12	PA14_21340	fadD2	PA3300	MULTISPECIES: long-chain-fatty-acid--CoA ligase FadD [Enterobacteriaceae]	48.9103	3711.61	2853.63	9964.21	0.0652174	612.851	205.989	5724.48	7313.83	30.4755	2428.11	4998.71	671.226	152.372	20541.3	275.851	44599.6	530.582	1.62772	1572.46	155.386	28022	549.266	8721.45	899.832	74369.7	1308.54	106.766	1.9375	5091.68	20289.7	0.116848	0.380435	0.149457	2684.51	5899.2	9013.1	1826.17	516.19	331.375
Plate 11_1	E1	NA	NA	NA	NA	82.1144	3743	3133.21	9517.97	0.111702	600.511	207.266	5540.92	7220.97	24.5559	2311.06	5090.67	629.574	255.457	19344.6	406.407	41779.7	644.157	12.7287	1517.08	240.426	26969	663.415	8662.63	901.029	70385.9	1238.47	99.3298	0.898936	4852.61	19069.8	0.0319149	0.646277	1.1117	2574.25	5441	7712.43	1797.52	509.928	325.301
Plate 11_1	E2	PA14_58390	NA	PA4500	MULTISPECIES: dipeptide ABC transporter substrate-binding protein DppA [Enterobacteriaceae]	106.616	3532.45	3370.3	9473.86	0.0996441	576.865	189.819	5754.28	7853.67	31.8292	2561.04	5803.51	625.726	302.587	20418.3	543.986	43671.8	790.769	15.0249	1567.37	314.616	27855	870.929	9262.65	876.107	72370.2	1218.05	104.121	0.323843	3326.74	20721	0.263345	23.3025	0.533808	2630.2	5496.63	8360.73	1909.49	541.847	326.292
Plate 11_1	E3	PA14_57040	NA	PA4388	NA	71.3808	3764.54	3094.54	9762.93	0.0959752	589.836	210.229	5784.54	7448	33.6997	2505	5614.04	713.675	208.799	20553.4	360.604	43139.3	643.483	10.8854	1562.95	214.464	28440.3	632.025	9071.04	896.446	74986.5	1276.16	110.003	3.0805	3850.85	21068	0.108359	17.4923	1.53251	2666.32	5768.67	8463.1	1892.73	543.362	329.743
Plate 11_1	E4	PA14_49910	NA	PA1118	NA	98.2699	3812.02	3520.99	9975.03	0.217993	585.972	198.986	5932.51	7954.96	33.7439	2505.15	5404.97	626.315	316.145	20841.6	487.014	44963.2	755.45	13.8754	1620.54	288.495	28435.4	832.301	9404.83	937.976	73608.1	1310.62	123.498	2.39446	3702.22	21134.4	0.408304	24.9654	3.12803	2664.66	5654.94	8800.43	1892.03	590.121	344.197
Plate 11_1	E5	PA14_58420	NA	PA4502	MULTISPECIES: dipeptide ABC transporter substrate-binding protein DppA [Enterobacteriaceae]	120.022	3963.31	3929.21	9851.72	0.112554	585.277	203.723	6067.09	7785.03	31.9697	2590.41	6668.14	755.823	319.268	21097.7	598.463	46173.8	957.649	16.3766	1522.88	348.048	29214.9	937.199	9502.78	953.299	75155.9	1319.79	110.576	1.18615	3656.54	19962	0.0995671	24.8139	1.26407	2621.08	5538.41	8438.69	1883.6	594.874	340.312
Plate 11_1	E6	PA14_27330	NA	PA2843	NA	78.042	3702.44	3289.47	9832.81	0.122378	392.409	191.455	5773.67	7490.34	82.5734	2509.08	5959.53	688.941	260.458	20767.8	454.577	45219.2	614.497	14.535	1549.54	247.157	28799.4	695.458	8809.11	864.983	72879.2	871.934	93.8077	33.5629	3442.36	21522.8	0.178322	16.972	2.52448	2548.08	5717.8	7409.41	1816.4	565.136	344.517
Plate 11_1	E7	PA14_70390	crc	PA5332	NA	114.202	3760.49	3564.16	9566.07	0.15847	508.202	162.415	5589.52	8019.43	25.7486	2796.62	6570.16	646.377	351.825	20526.8	622.115	49495.4	997.35	15.0601	1508.07	371.53	28932.5	1014.36	10204.9	887.727	72905	1185.85	86.4809	0.617486	2909.89	21654	0.0710383	21.3169	8.45902	2259.21	4795.35	5743.2	1853.96	482.027	309.148
Plate 11_1	E8	PA14_53790	NA	PA0810	NA	65.7175	3883.32	3029.23	9641.68	0.0666667	629.073	196.889	5870.81	7568.89	36.0508	2516.38	5250.33	664.165	195.029	21104.5	366.14	45200.1	619.298	12.1841	1601.89	201.486	28510.4	598.971	8778.62	986.959	73712.1	1331.79	105.454	2.67937	4105.48	20903.1	0.52381	12.6127	0.219048	2730.57	5758.77	9211.79	1922.41	538.121	333.057
Plate 11_1	E9	PA14_52810	NA	PA0886	MULTISPECIES: TRAP transporter large permease subunit [Enterobacteriaceae]	71.6862	3927.63	3125.09	10043.2	0.381232	609.63	212.918	5795.66	7467.16	36.2581	2506.48	5149.94	630.484	191.674	21068.6	363.387	45253.3	634.889	5.75953	1615.66	201.232	28581.7	594.191	9049.61	952.428	76176.1	1388.08	108.194	4.06158	4991.62	21403.7	0.117302	8.09677	1.07038	2757.43	5936.29	9091.21	1946.09	538.522	333.93
Plate 11_1	E10	PA14_58830	NA	PA4534	MULTISPECIES: GNAT family acetyltransferase [Enterobacteriaceae]	73.1146	3649.79	3021.79	9703.21	0.111455	582.647	216.31	5678.54	7292.1	32.1672	2346.09	4906.92	597.755	181.724	20427.7	356.935	43440.1	875.663	2.0805	1585.6	210.418	27590.6	722.96	8708.74	891.455	72733.1	1210.83	113.362	1.10526	4704.85	19415.3	0.145511	8.04954	0.417957	2666.17	5606.16	8997.6	1830.53	546.025	310.077
Plate 11_1	E11	PA14_33580	NA	PA2405	NA	65.2938	4080.43	3109.58	10214.8	0.229111	664.181	212.491	5932.65	7685.96	28.8949	2458.24	4436.49	589.596	175.296	21238.1	366.733	45484.3	764.011	3.63073	1659.6	205.243	28688.8	656.911	9047.02	935.844	77530.1	1348.51	113.275	0.479784	5638.91	19773.6	0.06469	0.401617	3.09704	2908.14	6071.52	9341.58	1869.47	564.501	315.598
Plate 11_1	E12	PA14_33970	NA	NA	NA	43.0388	3950.62	2651.67	10022.8	0.13835	635.313	209.917	5836.72	7172.17	36.2451	2449.1	4361.33	590.665	107.583	20818.5	208.636	44329.5	538.364	6.52184	1635.56	135.036	28177.3	497.604	8662.59	912.964	75993	1373.59	117.726	0.177184	5879.08	19594.7	0.334951	1.29126	1.09951	2832.84	6133.39	9443.34	1861.18	512.624	319.493
Plate 11_1	F1	PA14_44130	NA	PA1575	NA	106.666	3604.89	3249.38	9667.69	0.0371353	577.133	190.324	5385.75	7238.56	23.1379	2331.71	4502.84	546.316	302.597	19352.3	508.658	40644.6	765.454	11.6711	1559.98	310.989	26800.1	803.523	8977.63	869.265	70297.8	1286.27	88.3793	2.14058	4779.34	18011.8	0.177719	8.23873	0.31565	2569.79	5424.88	7732.4	1731.1	523.928	317.422
Plate 11_1	F2	PA14_13770	narK2	PA3876	MULTISPECIES: nitrate transporter NarK [Enterobacteriaceae]	117.608	3896.58	3577.46	9941	0.130573	603.182	201.92	5740.41	8004.6	30.7261	2446.53	5508.4	700.49	306.92	20583	558.682	42978.5	1115.02	16.8025	1520.75	341.277	27958.8	997.443	9180.77	934.952	74034.2	1291.64	114.032	0.652866	4555.14	18869.3	0.0732484	14.6083	2.64968	2765.68	5559.79	8769.32	1809.05	604.134	338.153
Plate 11_1	F3	PA14_31920	NA	PA2525	Cu(+)/Ag(+) efflux RND transporter outer membrane channel CusC [Escherichia coli]	87.73	3654	3386.75	9786.61	0.0166667	601.18	184.047	5583.98	7584.76	28.1133	2513.14	5674.39	679.71	264.5	20804	476.227	45124.6	549.81	12.7467	1597.59	247.957	28824.4	754.593	9337.56	884.923	72921.7	1311.06	101.883	3.49333	3855.81	21037.4	0.113333	0.823333	0.726667	2626	5390.28	6968.85	1915.36	540.337	308.577
Plate 11_1	F4	PA14_09770	NA	PA4184	HTH-type transcriptional activator RhaR [Escherichia coli]	97.4169	3872.89	3568.98	9902.53	0.125424	604.959	183.268	5782.55	7897.19	32.2441	2516.57	5402.42	667.42	294.783	20457.6	511.98	44558.7	815.79	10.4746	1515.92	292.542	28356.1	818.359	8989.87	911.247	73303.4	1253.9	112.319	2.56949	4180.03	20898.4	0.0305085	16.9051	1.41695	2644.93	5605.11	8427.58	1905.41	579.786	325.593
Plate 11_1	F5	PA14_46900	NA	PA1343	NA	92.1493	3823.57	3553.37	10141.7	0.208955	601.91	203.153	6157.7	8021.42	30.0448	2578.6	5618.81	639.205	292.832	21205	522.022	45937	811.806	15.5896	1636	305.052	29045.3	883.97	9212.47	973.19	75294.2	1261.72	110.556	0.533582	3711.74	21292.6	0.317164	21.9104	1.78731	2812.23	5617.82	8942.16	1963.82	572.433	351.078
Plate 11_1	F6	PA14_15130	NA	PA3784	NA	70.5292	3734.96	3057.09	9636.72	0.0194805	578.182	197.666	5762.14	7484.89	34.8864	2440.42	5230.02	649.737	218.666	20036.8	430.399	43832.3	784	12.2273	1609.92	226.318	28072.5	706.289	8679.97	947.864	72808.6	1231.4	96.5844	0.113636	3925.57	20673.7	1.17857	19.6786	0.25974	2578.48	5589.07	8345.57	1819.36	575.451	318.341
Plate 11_1	F7	PA14_25770	pilZ	PA2960	NA	84.8279	3656.14	3292.25	9603.51	0.0844156	579.38	175.347	5632.31	7571.76	36.9968	2421.8	5826.03	621.487	246.39	19861.7	447.834	43013.3	574.263	10.7273	1507.9	239.526	28089.8	734.529	8936.9	857.627	70478.1	1257.94	102.61	1.91883	3662.06	20242.6	0.474026	16.1591	0.0974026	2560.26	5428.18	7781.33	1857.42	540.075	291.159
Plate 11_1	F8	PA14_45830	NA	PA1441	flagellar hook length control protein FliK [Escherichia coli]	109.516	3559.36	3444.19	9471.38	0.164062	588.473	206.562	5648.59	7773.7	34.918	2507.8	4871.62	597.777	306.629	20515.2	555.539	44354.9	794.66	9.00391	1486.01	303.43	28686.7	890.418	9255.17	826.25	71600.5	1360.64	103.535	0.679688	3560.71	20809.6	0.0429688	8.625	0.523438	2484.05	5248.23	6234.53	1887.95	522.582	305.59
Plate 11_1	F9	PA14_54170	putA	PA0782	trifunctional transcriptional regulator/proline dehydrogenase/L-glutamate gamma-semialdehyde dehydrogenase [Escherichia coli]	78.8879	3718.92	3116.64	9582.22	0.0412979	601.614	191.643	5714.76	7318.87	29.6844	2441.27	4800.23	554.142	229.032	20102.8	396.442	43582.7	773.1	8.71091	1566.32	226.286	28285.5	707.552	8942.48	883.221	72226.7	1276.6	101.882	1.99115	4514.72	20142	0.654867	11.3186	0.569322	2594.1	5711.46	8050.53	1845.41	527.743	329.021
Plate 11_1	F10	PA14_22670	NA	PA3212	MULTISPECIES: methionine ABC transporter ATP-binding protein MetN [Enterobacteriaceae]	60.2464	3900.22	3088.9	10200.5	0.604585	641.493	196.797	5914.49	7579.11	33.9771	2532.81	4959.5	621.1	185.842	21329.8	351.946	44734	596.751	9.3553	1636.49	189.817	29205.8	628.903	9062.03	982.894	76689.5	1325.23	126.702	0.361032	5177.94	20555.3	0.143266	0.361032	1.24069	2885.15	5954.76	9622.44	1908.99	556.602	344.53
Plate 11_1	F11	PA14_10730	NA	PA4115	MULTISPECIES: nucleotide 5'-monophosphate nucleosidase PpnN [Bacteria]	74.7659	3849.24	2937.82	9828.58	0.0722543	639.101	205.653	5867.38	7537.67	32.9335	2512.01	5076.49	658.841	185.546	21117.8	352.858	45002.7	785.046	7.96821	1657.15	197.864	28935	681.298	9064.67	903.965	75666	1311.48	120.754	0.456647	4983.36	20125.6	0.083815	8.78035	1.4104	2763.27	5884.41	8741.34	1889.74	544.434	345.006
Plate 11_1	F12	PA14_15180	NA	PA3781	MULTISPECIES: TRAP transporter large permease [Escherichia]	54.9921	3739.91	2858.48	9870.25	0.060686	638.633	199.931	5606.5	7214.72	27.3219	2378.65	4491.55	571.887	139.082	20622.2	276.95	43327.8	593.802	7.03694	1672.71	162.269	27912.9	582.607	8740.36	879.649	74866.8	1281.91	105.644	2.23483	5511.79	19048.5	0.667546	0.952507	0.382586	2864.38	5851.57	9146.92	1830.2	532.67	309.67
Plate 11_1	G1	PA14_46200	NA	PA1411	MULTISPECIES: cystine transporter YijE [Enterobacteriaceae]	88.2995	3806.6	3144.64	9724.83	0.0807292	619.128	192.125	5370.24	7389.31	27.0182	2413.59	4849.86	609.128	262.857	19700.9	465.279	41287.7	722.107	11.1432	1462.88	260.69	26608.5	770.862	8710.87	863.221	69291.2	1249.34	109.544	0.210938	4895.84	18899.4	0.161458	9.77083	1.99479	2575.9	5315.46	7240.72	1900.99	556.133	315.688
Plate 11_1	G2	PA14_01620	aptA	PA0132	MULTISPECIES: putrescine aminotransferase [Enterobacteriaceae]	126.202	3747.88	3692.86	10076	0.0496894	586.758	195.488	5578	7771.89	26.6118	2533.89	5205.21	599.307	358.86	20221.5	599.202	43881	955.873	18.3447	1521.99	337.686	28379.7	974.609	9018.61	893.193	72478.5	1283.19	97.5901	3.31366	4910.05	19384.7	0.052795	14.9969	1.92236	2681.47	5425.69	7600.6	1769.18	596.146	337.901
Plate 11_1	G3	PA14_12550	NA	PA3967	NA	95.1364	3671.37	3380.09	9579.88	0.069697	630.473	181.339	5469.58	7639.65	28.5606	2442.19	5129.51	640.382	241.306	20301.6	484.912	42965.5	751.852	9.23333	1557.86	271.618	27595.3	785.388	9101.04	949.8	72093.4	1261	105.694	0.306061	4492.91	18863.7	0.442424	11.4182	1.52727	2717.88	5370.68	7014.83	1933.32	577.421	302.485
Plate 11_1	G4	NA	NA	NA	NA	134.975	3816.51	3840.13	9851.18	0.101754	639.347	176.618	5908.18	8042.41	30.4807	2495.69	5492.13	657.646	329.133	21385	618.558	43905.7	1007.87	14.9193	1477.66	370.453	28875.2	1035.6	9283.99	1005.49	73832.8	1316.71	113.782	2.09474	4405.86	19939.1	0.136842	21.7158	0.182456	2735.94	5384.73	8570.21	1897	624.319	355.951
Plate 11_1	G5	PA14_54850	NA	NA	NA	104.327	3819.79	3525.74	10068	0.088968	605.63	210.534	6034.86	7966.98	31.8932	2556.14	5652.47	676.381	281.943	21181.6	534.178	44602.7	981.317	13.879	1573.34	303.612	28985.7	926.79	9056.15	931.594	75535.4	1347.14	101.708	2.91815	3769.02	21078.2	0.0996441	23.5409	0.402135	2679.91	5636.66	8114.26	1923.22	577.779	348.484
Plate 11_1	G6	PA14_36710	glgB	PA2153	1,4-alpha-glucan branching enzyme [Escherichia coli]	75.602	3885.03	3213.94	9818.13	0.102041	620.503	205.034	5888	7666.85	29.7517	2407.27	5292.5	614.061	231.588	20692.9	425.35	43679.6	734.639	12.4218	1584.38	240.048	28867.8	739.344	9355.36	952.622	73665.1	1200.74	108.207	0.139456	4092.27	20915.7	0.146259	20.3061	3.14286	2653.5	5607.13	8176.99	1958	575.391	317.306
Plate 11_1	G7	PA14_22490	acpD	PA3223	FMN-dependent NADH-azoreductase [Escherichia coli]	85.6263	3940.36	3328.07	10127.9	0.155709	631.737	199.159	6134.95	7907.87	29.7024	2553.74	5844.52	713.993	234.99	21493	460.059	44613.4	730.554	13.4637	1643.82	252.114	29309.2	764.817	9072.96	988.062	76373.6	1319.47	112.941	2.03114	3852.64	20918	0.0761246	21.8893	1.96886	2825.19	5639.98	8575.58	2062.7	586.657	345.329
Plate 11_1	G8	PA14_62400	NA	PA4715	MULTISPECIES: alanine transaminase [Enterobacteriaceae]	96.3642	3848.18	3350.67	10046.7	0.0734824	638.482	218.955	6044.13	7890.56	35.5942	2553.15	5113.79	591.291	253.821	21984	502.288	45886.9	811.837	15.6454	1674.24	262.294	29700.7	821.623	9408.05	935.431	76319.8	1322.56	115.927	0.284345	4848.28	21029.8	0.297125	14.9169	2.79553	2685.44	5904.39	8394.88	1977.93	588.738	338.08
Plate 11_1	G9	PA14_54680	NA	PA0742	NA	87.8581	3757.96	3341.18	9962.2	0.0548387	609.326	196.719	5742.22	7701.27	32.2	2517.58	5245.81	625.081	232.168	20853.7	474.974	44699.2	834.977	9.78387	1591.4	254.81	29262.5	822.758	9268.91	865.429	73771	1246.06	94.9387	0.287097	4331.96	21239.9	0.0645161	0.812903	2.33871	2637.18	5749.27	7520.42	1896.58	524.523	321.232
Plate 11_1	G10	PA14_61350	NA	NA	NA	63.7159	4149.17	3018.91	10494.4	0.173295	681.747	210.645	5951.27	7881.27	29.5795	2576.52	4773.61	618.724	155.327	22203.6	330.438	46958.9	587.636	4.19886	1705.98	164.085	29333.4	607.886	8936.55	1049.98	79203.4	1320.61	115.597	0.301136	5951.25	21533.9	0	0.599432	3.28693	2914.76	6250.87	9526.77	2005.18	608.295	307.54
Plate 11_1	G11	PA14_63130	NA	PA4775	NA	76.6038	3866.23	3124.63	10341.2	0.101093	668	198.514	5823.11	7820.5	32.347	2574.62	5024.82	652.932	174.626	21095.8	395.158	44890.3	770.087	10.0929	1654.3	203.708	29069.6	664.844	8777.4	1006.54	75784.4	1309.08	123.336	2.75956	5903.21	19890.5	0.0300546	0.846995	0.161202	2982.52	6040.87	9369.9	1916.98	589.156	333.683
Plate 11_1	G12	PA14_18630	NA	PA3535	NA	53.5379	3794.92	2988.43	10098.7	0.0176768	664.74	195.508	5898.8	7399.36	30.5253	2437.16	4739.55	666.624	167.144	20795.5	336.548	43370.8	660.975	1.85606	1582.88	203.899	28151.5	649.573	8939.76	948.917	74290.9	1289.92	102.513	3.38131	5596.68	18876.2	0.0176768	6.92424	0.444444	2903.32	5818.44	9269.64	1827.45	541.992	317.856
Plate 11_1	H1	PA14_39780	NA	PA1914	NA	99.9947	3821.09	3218.67	10015.7	0.291005	645.079	196.442	5704.02	7613.19	26.3598	2455.01	4421.59	616.378	242.41	20591.9	451.463	42572	741.862	13.8307	1585.9	264.228	28321.6	804.056	9170.22	924.616	72898.5	1244.15	109.354	2.59524	5269.61	18089	0.116402	6.45503	3.08995	2871.2	5741.81	8399.05	1787.59	559.799	333.283
Plate 11_1	H2	PA14_08090	NA	PA0623	MULTISPECIES: phage major tail tube protein [Enterobacteriaceae]	126.866	3581.91	3479.39	9339.02	0.206897	593.107	189.093	5474.46	7710.48	22.8172	2334.61	4754.21	634.066	297.993	19600.9	602.566	41827	1221.24	19.9759	1442.05	381.883	27138.1	1171.69	9412.75	842.697	68936.1	1173.03	88.9828	2.34138	3796.73	17936.9	0.0965517	10.3276	0.262069	2529.33	4916.6	6543.78	1703.07	565.769	314.224
Plate 11_1	H3	PA14_54960	NA	NA	MULTISPECIES: catecholate siderophore receptor CirA [Enterobacteriaceae]	81.1307	3619.88	3279.97	10066.7	0.0767045	615.009	196.747	5724.39	7558.37	25.4688	2429.62	5145.16	643.134	214.165	20446	427.716	43054	639.25	16.2614	1617.88	239.619	28276.9	752.483	8974.2	885.645	72886.2	1271.32	100.378	3.0483	4196.9	19361.8	0.0767045	10.9773	0.238636	2653.7	5511.53	7275.32	1811.67	517.531	324.202
Plate 11_1	H4	PA14_07630	NA	PA0585	NA	128.675	3518.67	3561.73	9684.56	0.356467	591.274	179.697	5646.07	8004.79	23.776	2414.82	5457.7	690.334	340.703	19891.4	602.659	42038.4	994.082	16.5552	1511.21	348.659	27681.4	1057.65	9253.5	824.246	69744.1	1212.11	93.0915	0.164038	3340.65	18584.3	0.0599369	15.5584	0.984227	2542.44	5260.43	7485.34	1672.68	542.117	317.091
Plate 11_1	H5	PA14_39480	NA	NA	NA	113.413	3917.31	3364.88	10080.8	0.0133333	607.937	193.587	6119.95	8054.95	26.1367	2512.95	5678.23	700.507	272.843	20798.7	508.237	43879.3	1075.41	15.8133	1644.47	326.977	29310.9	1059.46	9319.35	888.27	73139.1	1212.89	97.09	1.58667	3286.85	20077	0.366667	15.6567	1.57	2687	5462.71	8068.91	1817.6	570.887	340.73
Plate 11_1	H6	PA14_37460	NA	PA2091	MULTISPECIES: MFS transporter [Escherichia]	75.6017	3660.74	3240.62	9988.73	0.197708	587.762	210.928	5891.28	7645.69	21.5301	2520.25	5339.12	676.155	225.238	20420.5	419.39	42510.3	692.88	13.7736	1612.85	223.55	28579.6	731.931	8806.38	800.215	71995.7	1311.01	95.1175	2.61891	3683.33	19649.6	0.0945559	12.106	0.481375	2587.11	5503.26	8147.85	1686.35	519.94	281.398
Plate 11_1	H7	PA14_54950	NA	NA	siderophore yersiniabactin receptor FyuA [Escherichia coli]	87.7406	3809.39	3205.43	10065.6	0.193084	635.476	173.34	5817.25	7898.35	31.3285	2558.76	5031.74	635.617	214.089	21029.7	397.058	43986.1	820.758	12.0807	1601.1	253.464	28381.6	786.012	9052.55	818.473	72108.7	1283.73	97.3573	2.4611	4211.56	19887.9	0.345821	11.83	1.9049	2589.48	5655.71	8188.93	1814.35	523.182	304.026
Plate 11_1	H8	PA14_51860	NA	PA0959	NA	78.911	3780.25	3026.59	9732.48	0.0602094	644.634	183.683	5759.76	7453.98	32.788	2445.89	5489.89	620.246	187.95	20241.9	382.882	42135.9	837.555	8.48429	1562.42	224.738	27934.1	770.461	8710.41	883.482	71799.7	1281.02	109.835	2.58901	4347.55	17846	0.0183246	7.30105	1.58639	2705.22	5409.47	8288.99	1812.48	505.241	318.395
Plate 11_1	H9	PA14_12450	NA	PA3972	MULTISPECIES: isovaleryl-CoA dehydrogenase [Enterobacteriaceae]	95.8642	3591.26	3174.14	9858.96	0.0924855	615.064	187.292	5634.99	7583.73	30.0636	2497.18	4878.38	638.092	209.486	20682.9	433.555	44593.1	883.254	12.1994	1609.08	253.214	28593.8	826.194	9117.93	779.382	70334	1292.53	94.4509	0.205202	4099.66	19819	0.0809249	0.907514	0.127168	2555.55	5413.07	7102.08	1830.76	497.468	319.032
Plate 11_1	H11	PA14_56190	NA	PA4325	NA	81.9134	3596.86	3127.02	9577.45	0.427822	603.698	192.675	5812.38	7267.9	26.2572	2370.76	4645.37	631.013	219.297	20080.1	383.029	41354.7	962.423	10.7769	1547.23	249.147	27882.7	928.252	8969.38	784.685	70318	1242.5	106.226	3.1706	4387.19	17929	0.0446194	0.740157	1.6168	2584.19	5357.94	7927.62	1674.58	513.793	339.199
Plate 11_1	H12	PA14_44120	NA	PA1576	MULTISPECIES: 2-hydroxy-3-oxopropionate reductase [Enterobacteriaceae]	57.7227	3578.62	2748.8	9420.72	0.056872	613.097	174.761	5358.18	6867.13	26.6303	2348.35	4574.55	651.154	145.486	19676	309.73	41801.4	657.474	11.7488	1526.81	162.09	27268.4	627.962	8510.92	834.351	68933.9	1255.23	99.9194	3.01896	4848.69	18240	0.218009	6.61848	2.1564	2604.16	5480.39	7215.6	1807.01	505.137	316.493
Plate 11_2	A1	PA14_36030	PAGI-1(2)	NA	MULTISPECIES: membrane integrity-associated transporter subunit PqiA [Enterobacterales]	30.4794	4329.52	2620.08	10013.9	0.318872	698.386	218.514	5700.27	7329.06	22.1453	2601.67	5313	574.241	86.2256	21733.1	166.633	44639.5	562.191	2.80477	1742.6	82.8265	28183.6	624.226	8391.72	988.015	77499.8	1378.1	118.829	3.282	7436.24	18093.4	0.0412148	0.524946	0.195228	2959.52	6445.08	10318.2	2050.02	561.544	312.644
Plate 11_2	A2	PA14_52570	rsmA¬†	PA0905	MULTISPECIES: carbon storage regulator CsrA [Bacteria]	79.816	4346.7	3285.82	9987.45	0.568	615.96	144.132	6351.26	8204.98	27.26	2924.64	4791.61	686.396	250.68	21757.9	430.588	49250.9	854.872	12.132	1582.23	222.088	30580.6	937.328	9282.64	1037.98	75847.5	1167.48	106.18	0.144	5014.52	21419.2	0.08	12.78	1.948	2716.55	6597.61	9230.28	1946.13	571.036	365.184
Plate 11_2	A3	PA14_62470	NA	PA4721	MULTISPECIES: DNA/RNA nuclease SfsA [Enterobacteriaceae]	30.2607	3530.36	2632.09	9637.83	0.0696629	636.688	210.348	5373.17	7024.51	28.8562	2568.03	5154.44	546.978	79.4944	20400.9	153.969	44698.3	442.766	4.02247	1710.98	71.4719	23052.3	577.816	8926.67	896.458	73316.6	1356.82	97.2697	3.71011	5906.72	18339.7	0.0426966	0.337079	0.330337	2673.11	5819.86	8201.2	1992.54	490.694	313.665
Plate 11_2	A4	PA14_51910	NA	PA0955	NA	54.7841	4197.51	3023.35	10568.4	0.74036	719.206	208.234	6336.52	7919.03	26.8355	2700.49	4745.66	603.491	135.73	22177.2	252.715	47651.2	584.208	9.94344	1780.08	130.632	30614.4	734.283	9071.16	987.013	78225.5	1387.4	106.517	0.401028	6029.9	20767.1	0.164524	0.524422	3.19023	3011.99	6520.98	10120.9	2105.99	568.848	362.121
Plate 11_2	A5	PA14_58610	NA	PA4517	phosphoethanolamine transferase CptA [Escherichia coli]	37.0913	3932.54	2828.78	10193.9	0.0868597	682.463	198.29	5589.31	7315.68	28.971	2607.04	5082	586.882	102.205	21273.2	185.183	46691	549.285	6.01336	1809.88	92.5902	29419.8	644.038	9083.46	926.408	75621.4	1453.23	104.234	3.18263	6134.45	19907.3	0.0623608	5.70824	0.195991	2893.88	6301.94	8727.56	2058.29	530.835	328.566
Plate 11_2	A6	PA14_48650	NA	PA1210	MULTISPECIES: quercetin 2,3-dioxygenase [Enterobacteriaceae]	54.0888	4056.13	3216.83	10522.6	0.0548303	714.697	217.407	6189.88	7724.85	30.752	2577.83	5631.52	664.512	154.06	22006.9	281.987	46392.2	651.637	9.41253	1747.17	151.995	30117.5	748.467	9187.91	987.136	79987.2	1412.35	103.465	2.88773	6206.08	19341.8	0.0626632	7.75979	0.402089	2981.65	6478.4	10401.4	2035.1	576.945	345.979
Plate 11_2	A7	PA14_41510	nasA	PA1783	MULTISPECIES: nitrate transporter NarK [Enterobacteriaceae]	31.841	4033.5	2674.25	10245	0.0087146	679.342	204.985	6001.2	7210.69	28.7538	2577.03	5156.43	569.586	65.3856	21038.3	138.645	45811.1	394.137	4.26797	1798	71.9586	29683.4	589.771	9179.94	979.871	76774.8	1345.06	100.763	4.20697	6428.43	19204	0.108932	6.51198	0.35512	2991.47	6544.24	10088.5	2020.56	535.514	332.749
Plate 11_2	A8	PA14_42680	NA	PA1688	NA	25.7048	4013	2607.91	10305.3	0.0935551	698.975	206.846	5904.02	7248.47	31.1871	2565.43	5243.86	608.279	77.9813	21004.4	128.85	45229.4	394.453	3.26611	1693.25	69.7817	29019.8	538.16	8757.72	915.202	76898.9	1393.63	99.7734	3.48233	6472.05	18698.6	0.278586	0.446985	1.61746	2909.59	6365.72	9830.36	2020.09	511.588	333.466
Plate 11_2	A9	PA14_20200	nosZ	PA3392	NA	30.8013	4067.93	2763.58	10736.5	0.258547	721.201	221.821	6102.53	7466.52	28.8333	2636.59	5298.14	631.126	79.0278	21709.2	159.291	47181.1	466.934	2.33974	1774.07	86.9637	29731.6	642.188	8862.57	936.812	80184.6	1437.37	107.276	3.49573	6821.94	19347.8	0.0726496	0.339744	0.194444	2991.91	6665.06	10711.1	2028.47	534.036	350.504
Plate 11_2	A10	PA14_33330	NA	NA	NA	45.5199	4219.22	2763.2	10701.1	0.0901468	743.48	209.792	6047.11	7521.6	32.5388	2664.08	4629.09	543.44	105.78	21577.4	197.572	46035.9	456.822	5.25786	1764.85	113.966	29237.5	626.792	8862.36	908.099	79972.9	1360.18	116.203	4.46751	7652.19	17290.1	0.0293501	0.542977	2.24319	3094.89	6939.46	11058.6	1842.58	544.553	334.616
Plate 11_2	A11	PA14_27910	NA	PA2801	NA	26.9959	4089.7	2613.53	10660.9	0.0696721	717.301	217.414	6087.43	7376.77	34.5574	2660.08	4827.72	558.988	68.3156	21545.9	131.43	46753.1	418.311	3.12705	1793.79	72.752	29710.6	566.109	8568.1	939.615	79437.4	1401.2	116.324	3.63115	7158.03	18591.7	0.122951	0.629098	0.221311	2982.6	6644	10705.3	1962.56	525.777	348.781
Plate 11_2	A12	PA14_35520	bkdA2	PA2248	MULTISPECIES: 1-deoxy-D-xylulose-5-phosphate synthase [Enterobacteriaceae]	39.1134	3810.12	2747.11	10109.2	0.0721649	697.443	206.098	6005.09	7547.8	30.1108	2515.37	5082.3	656.34	97.1057	21407.6	215.936	43724.8	510.186	5.64691	1665.19	105.43	29223.8	670.51	8901.11	926.75	77447	1383.88	107.418	4.42526	6087.5	18029.5	0.262887	0.523196	0.301546	2941.95	5947.66	10510.1	2019.8	537.322	342.735
Plate 11_2	B1	PA14_32820	NA	NA	NA	31.1239	4020.81	2665.33	10033.5	0.0990991	713.119	205.135	5850.69	7142.3	30.4775	2552.54	4961.92	535.633	72.5495	21429	159.153	45122.7	485.795	0.0968468	1718.52	78.9189	29305.2	605.011	8453.6	1039.57	77438.1	1333.24	110.597	3.47748	7399.02	18427	0.114865	0.725225	2.13964	3042.98	6396.55	10296.3	2093.91	591.489	328.392
Plate 11_2	B2	PA14_58690	NA	PA4523	NA	48.3902	3989.73	2729.09	10108.1	0.0707317	694.322	212.432	6043.71	7500.24	30.5854	2567.8	4809.73	631.51	103.317	21318.5	222.698	45672.7	416.149	0.921951	1675.47	114.344	29287.6	650.524	8671.04	1011.59	76939.8	1348.38	114.08	3.98537	6288.9	20555.7	0.0829268	0.25122	1.98293	2981.41	6255.86	9565.81	2052.52	572.259	335.6
Plate 11_2	B3	PA14_18860	NA	PA3515	MULTISPECIES: 16S rRNA (guanine(1207)-N(2))-methyltransferase RsmC [Escherichia]	41.9728	3784.3	2732.84	9866.35	0.141089	702.344	206.864	6007.68	7168.86	30.4975	2488.17	5053.73	600.297	95.6856	21021.3	210.621	45740.6	515.139	7.64109	1708.95	99.302	28990.8	567.349	8931.23	958.171	76333.1	1336.58	109.131	2.17574	6236.83	19851.3	0.0420792	0.725248	0.0940594	2834.92	6103.77	8712.23	2005.9	559.005	328.351
Plate 11_2	B4	PA14_04630	ilvD	PA0353	MULTISPECIES: dihydroxy-acid dehydratase [Enterobacteriaceae]	59.2568	4208.67	3095.29	10632.1	0.0906344	734.021	210.242	6414.25	7851	34.0453	2591.13	4757.15	590.773	146.015	22994.8	289.29	47820.9	539.076	8.60423	1780.09	145.218	30942.6	745.106	9615.46	1103.54	80489.5	1391.17	123.399	0.577039	6189.81	21964.2	0.410876	5.25982	0.223565	2981.39	6561.41	9645.88	2129.96	602.103	368.897
Plate 11_2	B5	PA14_53430	slyD	PA0837	MULTISPECIES: peptidylprolyl isomerase [Enterobacteriaceae]	45.6413	4104.57	2538.69	9949.89	0.0334347	704.708	194.274	6255.39	7567.3	32.7842	2561.79	4788.52	681.179	96.7143	21822.9	216.875	47182.6	492.517	3.26748	1722.11	116.188	30130.8	676.632	8967.3	1023.58	78360.7	1331.75	131.565	4.04559	5417.02	20663	0.0699088	0.6231	2.78116	2982.88	6146.28	9412.08	2119.99	584.635	339.049
Plate 11_2	B6	PA14_34270	NA	PA2350	MULTISPECIES: methionine ABC transporter ATP-binding protein MetN [Enterobacteriaceae]	47.7177	4049.43	2863.58	10207.6	0.0870712	688.235	200.57	6072.73	7147.21	30.3905	2560.48	4808.1	611.96	101.839	21461.6	212.14	45793	529.921	5.81003	1756.25	105.789	29485.6	616.259	8771.67	1040.28	76997.1	1331.94	109.794	1.88391	6354.45	20347.3	0.0527704	0.25066	1.92084	2920.68	6230.3	9369.03	2068.6	581.409	346.179
Plate 11_2	B7	PA14_20650	dsdA	PA3357	D-serine ammonia-lyase [Escherichia coli]	31.2311	4366.35	2786.3	10566	0.189781	756.117	203.752	6293.75	7596.93	33.618	2698.55	4892.19	616.426	77.1217	22458.1	195.092	46723.9	413.209	3.37713	1766.77	92.6642	30018.4	607.321	8522.65	1057.34	78415.2	1398.78	128.309	4.17032	7381.98	20617.8	0.143552	0.450122	2.03893	3044.83	6471.37	10547.7	2129.44	601.489	363.221
Plate 11_2	B8	PA14_24550	NA	PA3059	NA	29.6581	4084.11	2804.19	10544	0.0451613	741.634	213.359	6195.19	7357.85	29.9054	2604.84	5319.63	550.572	71.5613	21676.5	138.398	45530	378.746	2.36344	1778	72.4172	29721.1	556.389	8658.27	1038.28	78645.7	1346.87	125.559	0.258065	7992.56	17893.2	0.0602151	0.576344	0.802151	3091.73	6570.74	10904.4	2128.75	608.66	353.824
Plate 11_2	B9	PA14_12840	NA	PA3945	NA	31.1732	4012.25	2839.66	10653.3	0.0281385	743.312	202.675	6089.54	7272.32	31.0325	2553.3	5070.18	550.113	87.4827	21933.7	183.136	46672.2	460.807	2.20996	1810.73	88.3225	29533.7	604.113	8814.36	1024.15	78528	1328.32	120.996	4.14719	8042.76	18847.6	0.212121	0.798701	1.45887	3025.41	6604.48	10896.3	2071.04	599.398	352.563
Plate 11_2	B10	PA14_70830	pstA	PA5367	MULTISPECIES: phosphate ABC transporter permease PstA [Enterobacteriaceae]	45.2353	3270.51	2792.12	10235.3	0.0294118	682.441	208.294	5583.33	7310.4	20.7917	2411.13	4546.75	578.387	65.125	21528.8	188.13	47928.8	544.471	2.89706	1752.38	94.4191	28832.1	635.951	9384.39	980.316	77894.7	1406.7	104.375	2.04657	7281.64	20922.3	0.110294	3.59069	2.22059	2917.57	6339.8	10192.7	2042.2	553.453	291.493
Plate 11_2	B11	PA14_56930	NA	PA4379	NA	23.7527	4160.87	2622.66	10618.3	0.0412148	762.499	206.987	6189.82	7406.81	28.7202	2597.62	4623.63	612.514	62.3536	21727.5	120.171	45885	486.03	2.25813	1792.22	64.0108	29765.2	522.056	9022.23	1041.04	79754.9	1332.92	126.566	4.37527	7980.29	18789.9	0	0.618221	0.418655	3264.1	6673.17	10841.7	2036.31	572.668	360.284
Plate 11_2	B12	PA14_50100	fliI	PA1104	MULTISPECIES: flagellum-specific ATP synthase FliI [Enterobacteriaceae]	23.1266	3805.01	2422.73	10525	0.100917	733.132	217.539	5849.21	7420.46	28.8862	2477.65	4880.57	612.765	54.7596	21362.1	131.916	43354.3	387.297	2.42752	1813.36	59.3229	28039.2	538.684	8742.64	943.8	78200	1406.49	118.938	0.614679	7616.51	17445.9	0.106422	1.15413	1.68991	3109.5	6651.29	10920	1998.28	553.363	325.497
Plate 11_2	C1	PA14_45470	NA	PA1466	MULTISPECIES: glutathione transferase GstA [Enterobacteriaceae]	34.3705	4119.96	2763.16	10312	0.0823245	748.521	214.714	6111.65	7328.06	28.0508	2656.39	5817.92	599.293	83.155	21969.5	192.119	45355.5	392.015	6.02663	1785.7	97.1211	30349.8	608.763	8528.26	1113.88	78422.1	1309.44	120.881	3.98789	7183.32	17703.1	0.101695	4.42373	1.06538	3042.93	6407.6	10215.2	2165.08	639.303	349.048
Plate 11_2	C2	PA14_54450	nadB	PA0761	MULTISPECIES: L-aspartate oxidase [Enterobacteriaceae]	41.6105	4021.43	2944.13	10179	0.0332542	716.109	207.952	6042.45	7330.12	34.7482	2627.47	5305.48	599.572	93.9287	21393.4	184.869	45829.6	450.285	3.7886	1744.4	92.114	29548.5	617.449	8800.24	1030.68	77997.8	1343.84	122.549	3.42993	6939.88	19002.9	0.16152	0.831354	1.69834	2942.26	6529.23	9933.02	2072.37	600.157	342.387
Plate 11_2	C3	PA14_20810	recQ	PA3344	MULTISPECIES: ATP-dependent DNA helicase RecQ [Enterobacteriaceae]	63.346	3757.27	2849.9	9898.54	0.0825397	661.848	196.321	6055.86	7522.22	31.527	2489.6	4710.17	570.07	129.003	21537.5	290.924	47007.2	626.483	0.320635	1697.54	144.717	29542.8	708.832	9321.2	917.13	75571.1	1262.49	108.4	1.53016	5198.46	21543.9	0.419048	1.17143	1.39365	2691.94	6117.01	7884.57	2035.24	538.629	339.235
Plate 11_2	C4	PA14_67320	hutH	PA5098	NA	46.7452	4067.46	2860.69	10084.5	0.0350318	694.796	187.688	6076.16	7860.96	31.3121	2696.76	4975.95	588.134	123.634	21983.9	252.818	48655.9	597.863	7.81529	1753.56	120.535	30467.8	640.64	9206.67	984.21	76339.5	1336.52	97.3408	0.315287	6039.28	21910.5	0.0700637	0.621019	3.63694	2778.43	6331.12	7959.6	2041.45	526.586	300.637
Plate 11_2	C5	NA	NA	NA	NA	23.5561	3782.01	2757.27	10140	0.0798005	694.918	181.02	6018.04	7145.8	29.2319	2542.52	5496.71	571.701	59.5362	21369.9	134.873	46309.2	401.092	1.41646	1673.45	80.0249	29528.5	528.287	9232.25	919.451	75060.3	1355.59	104.227	0.229426	6464.46	20075.2	0.0124688	3.46883	0.199501	2835.2	6211.26	8842.83	2132.26	523.474	323.653
Plate 11_2	C6	PA14_37490	NA	PA2089	bifunctional siderophore receptor/adhesin Iha [Escherichia coli]	37.5275	3935.06	2811.27	10207.3	0.0275	711.538	201.952	6158.51	7340.3	30.99	2567.79	5491.11	537.673	78.915	21667.8	181.85	45795.2	452.455	4.87	1727.62	84.6375	29451.4	545.655	9000.16	1055.33	76833.5	1253.6	115.11	0.3125	7302.31	19033.7	0.1525	0.715	0.3125	2964.44	6239.91	9993.92	2070.4	629.165	342.233
Plate 11_2	C7	NA	NA	NA	NA	41.678	3930.8	2851.06	9991.51	0.0756098	716.393	194.834	6154.04	7257.58	30.0171	2546.32	5068.55	532.795	86.7439	20950.4	180.073	45912.3	506.815	5.56098	1766.29	97.139	29164.3	597.68	9082.88	966.568	75606.3	1276.99	107.756	2.1561	6767.84	19801.6	0.0731707	0.429268	1.42927	2848.5	6190.78	9172.25	2076.57	566.029	337.029
Plate 11_2	C8	PA14_73370	gidA	PA5565	MULTISPECIES: tRNA uridine(34) 5-carboxymethylaminomethyl synthesis enzyme MnmG [Enterobacteriaceae]	58.0974	4518.56	2878.4	8869	0.0714286	667.64	198.01	6251.04	8174.94	44.8214	2558.62	4555.39	732.094	131.185	21431.1	293.406	48317.5	644.808	6.57792	1405.27	155.305	29774.6	686.526	9616.34	920.834	75606.5	1199.13	0.211039	0.146104	2193.63	23120.7	0.149351	15.526	4.43182	2862.99	6303.69	8963.72	2317.72	1051.68	352.403
Plate 11_2	C9	PA14_06750	nirS	PA0519	NA	38.2584	3745.29	2648.67	9892.76	0.0311005	673.459	198.244	5854.7	7090.36	29.7249	2480.05	2674.17	394.409	80.2871	21492.4	163.268	47661.8	452.275	2.32057	1677.59	84.1029	28512.9	545.837	8796.19	931.203	75045.4	1343.61	99.9737	4.17464	7665.84	20723.4	0.0717703	0.925837	2.46651	2780.16	6608.36	9128.73	1986.38	505.378	328.766
Plate 11_2	C10	PA14_65760	NA	PA4975	MULTISPECIES: glutathione-regulated potassium-efflux system oxidoreductase KefF [Enterobacteriaceae]	38.2602	3456.18	2665.01	9718.11	0.0819277	668.01	180.882	5342.64	6988.35	33.4867	2528.84	4753.93	601.925	89.2699	20503.4	180.961	46172.2	406.949	4.34217	1645.67	89.7639	28457.4	544.465	9143.84	841.749	72832	1330.53	92.8723	4.44578	5450.34	20326.1	0.0698795	2.97349	2.53253	2629.43	5928.37	7781.72	1715.01	468.663	307.846
Plate 11_2	C11	PA14_64050	NA	PA4843	MULTISPECIES: diguanylate cyclase AdrA [Enterobacteriaceae]	20.8337	4032.69	2810.01	10505.6	0.0799136	764.648	210.147	6042.83	7437.73	32.4708	2662.5	5684.48	583.907	66.0194	22068.7	138.05	46541.1	400.445	3.18143	1870.32	66.8726	29925.5	521.801	9095.8	991.397	79466.4	1452.91	106.868	4.58747	7499.65	19515	0.306695	0.758099	0.49676	3006.74	6587.95	9940.34	2163.89	541.756	341.646
Plate 11_2	C12	PA14_72460	cc4	PA5490	NA	33.5312	3902.88	2772.96	10499.7	0.0915179	733.569	169.641	6068.74	7333.61	26.7656	2596.29	5281.02	656.299	69.317	21965	164.181	46112	418.699	2.31027	1772.47	83.0781	29287.9	575.002	8967.97	1016.84	78693.8	1351.98	116.748	2.22321	6925.78	19742	0.379464	1.10938	0.147321	3100.69	6479.4	10172.9	1804.44	566.658	350.792
Plate 11_2	D1	PA14_17670	NA	PA3604	MULTISPECIES: nitrate/nitrite response regulator protein NarP [Enterobacteriaceae]	38.8976	4188.44	2800.27	10165.5	0.158537	740.7	206.124	6194.31	7306.15	31.7098	2657.5	5628.46	573.88	99.9244	21964.1	204.285	45992.3	517.846	4.34878	1792.89	99.1024	29293	615.798	8794.11	1062.74	75325.6	1342.6	112.71	2.33171	6972.24	19466	0.0463415	0.807317	3.04634	2940.77	6224.1	8872.33	2129.65	574.702	336.463
Plate 11_2	D2	PA14_06620	NA	PA0507	MULTISPECIES: isovaleryl-CoA dehydrogenase [Enterobacteriaceae]	31.6441	3992.72	2833.02	10186.8	0.037594	706.772	193.905	6056.95	7416.99	31.9624	2589.53	5355.57	614.323	68.0125	21896.2	149.431	46681.4	467.093	4.86216	1713.71	76.7343	29360.7	539.609	8788.51	1039.85	76045.2	1321.88	111.997	0.328321	6708.21	20630.7	0.175439	0.451128	0.711779	2968.39	6319.92	8782.66	2160.97	576.353	344.341
Plate 11_2	D3	PA14_52020	NA	PA0946	NA	41.3215	3902.54	2833.6	10337	0.108992	720.093	194.221	6352.21	7619.78	25.267	2618.74	4906.91	596.986	110.531	22061.1	217.973	46611.9	514.569	7.00545	1698.09	120.158	29729.6	613.45	9096.48	1027.2	77492	1327.53	104.401	2.15259	5897.98	20973.3	0.201635	5.52861	1	2977.4	6363.07	9474.98	2124.1	611.368	378.736
Plate 11_2	D4	PA14_10140	fepG	PA4161	MULTISPECIES: iron-enterobactin ABC transporter permease [Enterobacteriaceae]	33.5389	3495.02	2746.53	9646.32	0.00268097	667.702	173.381	5600.97	7124.61	22.4772	2538.41	5459.81	598.056	94.6354	20673.6	169.595	45654.7	413.453	1.6756	1697.16	90.6488	29034.6	616.566	9093.17	861.284	72108.8	1240.18	88.4718	3.35925	4979.56	21036.9	0.152815	5.68901	0.753351	2680.42	5899.61	7012.06	2060.68	516.855	294.826
Plate 11_2	D5	NA	NA	NA	NA	33.6902	3945.17	2855.08	10198.4	0.112195	697.815	197.846	6221.5	7266.65	26.4829	2578.95	5373.06	535.832	92.7634	20964.7	184.849	44677.8	543.841	5.54878	1707.45	94.6756	29024.9	523.234	8343.4	1031.21	74862.8	1205.06	126.21	0.792683	6456.85	19408.9	0.287805	0.921951	0.665854	2917.2	6351.11	9437.68	2090.24	613.702	345.085
Plate 11_2	D6	PA14_55360	exbB2	PA0693	MULTISPECIES: Tol-Pal system protein TolQ [Enterobacteriaceae]	58.7404	3955.47	3031.56	10183.3	0.0205656	713.239	180.28	6195.48	7507.01	27.856	2576.76	5128.68	575.111	129.116	20943.6	276.09	45405.2	441.015	8.27506	1725.74	146.005	29399.4	639.391	8854.99	1000.58	75310.7	1269.69	119.591	0.257069	6253.61	19630.4	0.0848329	3.76607	0.092545	2851.76	6189.88	9543.37	2067.62	585.761	347.532
Plate 11_2	D7	PA14_24270	pepN	PA3083	MULTISPECIES: aminopeptidase N [Enterobacteriaceae]	36.9502	3918.03	2904.06	10273.2	0.123223	714.211	200.659	6141.99	7144.51	33.9171	2654.4	6011.05	567.344	90.1019	21217.3	199.972	44530.6	432.403	6.13744	1730.68	96.064	28785.4	580.384	8630.85	1031.14	75930.5	1262.34	114.664	3.88626	6535.74	18353.4	0.0829384	0.919431	0.317536	2914.97	6233.72	10209.5	2074.76	588.45	319.927
Plate 11_2	D8	PA14_45240	NA	PA1485	MULTISPECIES: fructoselysine/psicoselysine transporter [Enterobacteriaceae]	46.3611	3556.38	2755.99	9724.71	0.227273	668.46	190.755	5548.6	7077.82	31.3914	2471.98	5106.84	570.768	91.7121	20836	212.813	46060.4	511.914	4.4697	1672.53	107.172	28132.9	574.154	8685.63	921.177	73195.6	1362.07	100.528	3.64394	5932.97	19901.1	0.252525	0.808081	0.111111	2651.15	5900.9	7812.04	2037.09	507.96	303.467
Plate 11_2	D9	PA14_00250	qor	PA0023	MULTISPECIES: quinone oxidoreductase [Enterobacteriaceae]	32.2947	3939.26	2739.69	10163.8	0.229698	740.128	201.411	6134.06	7087.64	31.4176	2651.74	5418.51	543.845	74.5476	20924.3	163.223	45566.2	381.937	4.10673	1722.17	84.4872	29215	540.814	8896.37	991.726	76289.2	1324	96.5592	3.38283	7033.52	19755.1	0.0951276	0.399072	2.38283	2776	6154.04	8900	2130.05	520.954	357.26
Plate 11_2	D10	PA14_18590	NA	PA3539	MULTISPECIES: peroxide stress protein YaaA [Enterobacteriaceae]	39.432	4151.53	2792.38	10309.4	0.190789	713.658	200.397	6004.1	7385.62	30.3553	2617.14	5317.5	525.728	86.2697	21389.1	174.101	44934.8	349.533	3.39254	1700.13	85.7522	28594.8	513.601	8184.63	1009.11	77499.4	1293.69	115.447	5.46272	7795.08	17945.6	0.0767544	0.381579	1.91009	2970.43	6331.06	10461.7	1989.96	596.649	345.454
Plate 11_2	D11	PA14_48000	NA	PA1254	MULTISPECIES: 4-hydroxy-tetrahydrodipicolinate synthase [Enterobacteriaceae]	32.0133	3634.02	2770.45	10106.2	0.0421286	703.486	201.313	5939.12	7183.42	27.6741	2501.71	5679.99	596.838	79.2439	21171.8	169.603	45073.3	473.053	0.45898	1832.78	83.6541	28359.4	561.02	8942.41	952.157	74845.7	1338.15	104.858	4.01774	6840.03	18537.6	0.0798226	0.674058	3.68736	2801.72	6069.86	9387.06	2083.15	545.466	336.04
Plate 11_2	D12	PA14_14700	cysE	PA3816	MULTISPECIES: serine O-acetyltransferase [Enterobacteriaceae]	40.1818	3852.52	2945.54	10161.6	0.0932401	704.636	195.594	5971.58	7273.71	28.8042	2519.54	4974.42	596.448	102.937	21140	226.923	46053.8	552.727	6.6317	1633.3	126.343	29228.1	656.515	9191.12	952.909	74435.9	1318.72	99.9767	2.77156	6387.53	19242.7	0.0606061	0.275058	2.37995	2834.38	6156.28	8839.33	2052.34	540.809	330.527
Plate 11_2	E1	PA14_21930	NA	PA3252	MULTISPECIES: sulfate/thiosulfate ABC transporter permease CysW [Enterobacteriaceae]	43.1698	3936.28	2790.53	10109	0.0348837	728.565	183.953	6093.36	7033.05	31.2977	2552.78	5536.06	585.5	101.967	21207	201.698	43919.2	459.186	5.42558	1678.33	94.7767	29013.5	624.505	8703.94	1053.01	73653.5	1282.44	114.393	3.26512	6814.16	18708.8	0.374419	0.72093	1.7907	2927.51	6217.22	8859.71	2157.85	576.174	327.965
Plate 11_2	E2	PA14_27950	NA	PA2797	NA	65.7027	3572.6	3080.66	9662.02	0.0709459	661.507	157.578	5699.97	7447.65	24.8615	2548.71	4097.33	570.872	176.767	21106.6	332.642	50370.8	681.368	0.418919	1771.91	186.524	29445.2	868.899	9498.09	915.014	71550.1	1192.38	92.8041	0.233108	3574.73	23636.3	0.216216	0.662162	0.168919	2647.99	5788.28	4944.94	1964.4	488.892	318.111
Plate 11_2	E3	PA14_19150	NA	PA3474	MULTISPECIES: biotin transporter [Enterobacteriaceae]	42.9523	3685.19	2978.8	9962.22	0.103015	685.023	182.578	5800.99	6950.76	27.103	2590.22	5057.4	587.955	110.631	20706.6	241.638	45820.1	429.548	7.73869	1691.57	112.565	28840.4	609.543	8822.99	951.05	71790.6	1272.83	99.0829	3.16332	5735.85	20434.6	0.0829146	0.668342	0.298995	2628.18	6018.4	7229.98	2027.04	522.116	312.063
Plate 11_2	E4	PA14_11830	NA	PA4021	MULTISPECIES: sigma-54-dependent Fis family transcriptional regulator [Enterobacteriaceae]	45.6006	4038.52	2935.34	9805.07	0.385475	688.656	183.841	6287.04	6968.85	26.7123	2495.68	4944.8	560.394	102.265	21232.4	228.36	44970.5	508.469	9.23184	1727.34	122.846	28884.1	602.321	9240.83	1003.53	73899.4	1217.77	110.966	2.42179	5740.19	20727	0.290503	0.636872	0.550279	2858.7	6264.02	8663.66	2127.33	553.299	336.98
Plate 11_2	E5	PA14_73070	NA	PA5541	MULTISPECIES: allantoinase AllB [Enterobacteriaceae]	49.735	3928.84	2909.01	10213.4	0.2275	698.933	187.72	6216.55	7267.57	26.51	2589.26	5539.61	547.638	103.985	21513	215.64	45452.8	515.295	6.675	1755.29	107.6	29253.2	597.2	8684.46	1040.1	74341.8	1220.78	113.965	3.6925	6426.76	20133.1	0.035	0.8825	2.1075	2872.77	6337.41	8811.4	2133.48	593.367	344.942
Plate 11_2	E6	PA14_65350	mutL	PA4946	DNA mismatch repair endonuclease MutL [Escherichia coli]	61.4713	3936.94	3146.99	9965.27	0.0923567	697.768	163.959	6344.68	7720.17	30.8535	2587.4	5486.94	687.866	149.159	22085.4	312.71	46074.2	685.051	7.2293	1715.49	149.873	30336.7	735.29	9634.87	1084.44	75990.7	1328.5	113.643	2.12739	4890.32	21358.9	0.105096	13	0.598726	2878.15	6100.19	9172.57	2172.48	617.268	383.608
Plate 11_2	E7	PA14_53020	pbpG	PA0869	MULTISPECIES: D-alanyl-D-alanine endopeptidase [Enterobacteriaceae]	42.5487	4066.33	2937.63	10199.6	0.0435897	715.405	160.636	6188.56	7312.63	30.5308	2680.73	5506.83	586.072	117.141	21442.2	213.785	46554.3	537.723	5.63846	1673.88	116.444	29418.2	543.405	8944.4	1045.36	76145	1255.99	110.085	0.228205	6774.01	20418.5	0.0358974	8.28718	3.23846	2861.43	6274.99	9409.02	1828.58	589.097	342.485
Plate 11_2	E8	PA14_23900	cvpA	PA3109	MULTISPECIES: colicin V production protein [Enterobacteriaceae]	55.1712	3882.05	3125.66	9899.21	0.114114	708.093	177.718	6081.74	7642.7	34.7748	2627.68	5273.46	571.535	161.33	21657	263.39	47675.1	523.502	7.45946	1712.88	146.847	29667.2	696.799	9700.09	1009.01	73987.9	1255.53	93.7958	4.38438	5628.58	21293.2	0.0780781	0.897898	0.666667	2721.48	6118.77	7930.57	2051.87	578.55	346.583
Plate 11_2	E9	PA14_21620	oprP	PA3279	NA	50.8763	4042.41	2881.12	10346.7	0.0934343	730.457	190.359	6184.76	7260.83	34.6995	2596.92	4819.8	602.144	100.172	21199.2	210.245	46739.2	448.374	7.21465	1769.05	104.843	29450.3	611.755	8730.36	1003.93	75897.3	1291.81	109.72	0.181818	6517.42	20400.8	0.224747	0.80303	2.60101	2802	6396.15	9485.13	2119.19	553.76	358.369
Plate 11_2	E10	PA14_39560	NA	PA1930	MULTISPECIES: methyl-accepting chemotaxis protein Trg [Enterobacteriaceae]	40.273	3947.05	2936.73	10482.9	0.0540541	733.654	205.784	6416.38	7611.24	30.3189	2573.86	4894.72	604.13	87.6973	22676.9	202.197	48412.3	550.214	3.92703	1777	98.8459	30583.5	566.732	9222.11	1082.42	78189	1375.26	118.062	4.21622	6492.38	21194.7	0.0459459	0.897297	2.76486	3016.48	6567.96	10061.2	2101.58	568.349	344.178
Plate 11_2	E11	PA14_26550	NA	PA2901	NA	39.5852	3503.72	2932.83	9909.73	0.0807175	686.883	194.303	5556.9	7099.89	27.6256	2764.87	5426.02	586.105	89.7758	20649.6	202.451	45123	489.608	5.75785	1692.19	96.0807	28923.7	592.07	9118.49	887.132	73434	1292.26	87.8767	4.13677	6251.96	19072.7	0.0762332	1.10314	1.09417	2839.54	6155.2	8367.57	2077.44	531.132	305.206
Plate 11_2	E12	PA14_40940	NA	PA1824	MULTISPECIES: sulfite exporter TauE/SafE family protein [Enterobacteriaceae]	48.0599	3999.92	3098.64	10532.4	0.230415	751.894	183.804	6201.17	7582.25	30.4171	2638.98	5002.28	552.654	112.274	22017.7	256.813	46394.3	616.986	1.20507	1786.49	133.659	29513.4	645.316	9150.03	1051.42	77277.7	1285.04	123.56	4.31797	6896.54	19704.4	0.0322581	0.47235	0.758065	3059.77	6525.35	10427.2	2078.4	607.203	351.023
Plate 11_2	F1	PA14_04370	NA	PA0334	NA	43.0442	3996.48	2885	10135.3	0.0209302	751.337	182.907	6153.94	7340.69	28.7442	2653.03	5846	585.274	98.3209	21640.4	203.563	45506.1	446.96	6.5186	1818.7	104.46	29425.3	622.898	9113.92	1040.03	74286.5	1232.13	108.837	5.6186	6466.23	18578.1	0.190698	0.523256	2.79535	2931.79	6124.63	8550.9	2160.87	582.614	356.214
Plate 11_2	F2	NA	NA	NA	NA	54.7326	4037.26	2993.67	10214.6	0.0642674	739.177	181.244	6346.85	7339.79	26.8946	2620.5	4919.83	608.627	109.105	21085.8	247.355	45559.7	475.416	7.22879	1787.12	123.147	29810.9	655.568	9294.47	1079.3	75092.3	1223.32	108.656	2.25193	6477.3	19800.2	0.0694087	0.375321	3.92802	2952.23	6247.21	8987.35	2119.43	579.866	353.9
Plate 11_2	F3	PA14_10350	NA	PA4142	HlyD family secretion protein [Escherichia coli]	41.599	3935.24	2905.7	10163.8	0.284264	768.429	180.731	6309.9	7393.04	27.0914	2630.14	5023.05	607.591	108.17	21744.1	235.721	45786.7	523.442	8.1269	1763.85	121.495	29384.6	639.711	8962.75	1043.87	74546.1	1239.21	114.279	2.31218	6116.55	20599.6	0.0406091	0.64467	0.418782	2925.31	6310.27	9324.14	2159.3	626.218	349.487
Plate 11_2	F4	PA14_46420	NA	PA1379	MULTISPECIES: 3-oxoacyl-ACP reductase FabG [Enterobacteriaceae]	53.4196	4158.36	3117.95	10354.9	0.0892857	739.488	180.801	6365.27	7816.18	30.1607	2760.46	5332.83	578.604	138.438	22355.4	282.765	48165.2	513.774	6.81548	1813.36	139.211	30247.2	691.705	9049.67	1040.33	75961	1247.48	111.943	3.00893	5619.74	22154.2	0.0714286	0.529762	0.467262	2846.53	6283.68	7905.82	2162.68	615.795	348.054
Plate 11_2	F5	PA14_60140	xerD	NA	NA	33.3975	4110.45	3090.32	10396	0.23	765.355	191.745	6362.81	7453.39	28.65	2598.36	5490.34	576.092	91.725	21751.6	203.315	46145.6	603.92	0.815	1758.71	108.93	29957.6	582.967	8860.53	1089.89	76527.2	1248.72	113.703	5.4325	6710.06	19505	0.045	0.7	2.1975	3075.52	6586.55	9999.99	2108.65	631.28	334.978
Plate 11_2	F6	PA14_63970	NA	PA4838	NA	73.208	3882.66	3534.91	10282.4	0.143731	728.419	193.474	6279.79	7727.24	32.052	2631.74	5739.52	734.394	179.884	21900.7	371.664	47038.3	710.743	9.63609	1718.44	193.321	30278.2	824.661	9797.33	1020.98	76411	1312.44	111.832	0.186544	5593.86	21349.4	0.122324	5.66667	0.201835	2840.94	6102.12	8409.76	2222.98	613.431	350.492
Plate 11_2	F7	PA14_35820	tnpS	NA	NA	45.3077	4196.34	3007.92	10352.4	0.120879	746.14	176.19	6471.73	7667.35	30.6731	2662.51	5231.53	581.734	117.508	22341.3	228.058	47865.8	516.217	2.48901	1756.23	112.635	30883.5	634.753	9232.82	1095.84	76933.8	1212.45	110.069	3.23077	6118.08	21299.3	0.0412088	0.601648	2.67308	3011.1	6516.6	9949.99	2195.31	622.959	365.5
Plate 11_2	F8	PA14_32450	NA	PA2489	MULTISPECIES: MDR efflux pump AcrAB transcriptional activator MarA [Enterobacteriaceae]	40.6244	4034.93	3021.26	10233.8	0.0837563	749.363	178.921	6336.81	7450.41	30.9543	2622.24	5226.88	563.934	102.591	22318.4	203.112	46668.1	540.665	6.19543	1777.95	102.723	30023.4	582.761	8822.85	1076.82	76767.9	1293.14	116.741	3.17259	6463.58	20270.1	0.0837563	0.713198	0.137056	3039.46	6549.85	9753.93	2126.17	631.343	349.985
Plate 11_2	F9	PA14_69500	argH	PA5263	MULTISPECIES: argininosuccinate lyase [Enterobacteriaceae]	54.2128	3863.23	2800.49	10076.1	0.0615385	723.451	186.418	6215.47	7340.05	30.6513	2649.14	5497.62	610.636	102.544	21067.2	238.708	45940.7	601.759	3.70769	1741.38	124.744	29778.9	660.1	9219.64	1099.63	75642.3	1249.76	108.628	2.17949	6493.59	20275.6	0.0820513	0.625641	0.579487	2863.87	6172.91	8289.9	2187.79	522.795	353.836
Plate 11_2	F10	PA14_57680	NA	PA4440	NA	42.9609	3668.09	2812.4	9739.27	0.0598958	720.57	178.961	5716.57	7030.59	27.9141	2507.15	4886.97	584.458	89.849	21059.4	194.812	46283.9	520.768	2.85938	1657.18	99.3828	29022	588.339	9112.74	944.253	72566.6	1264.25	96.3594	2.33333	5444.66	21622.3	0	5.04427	1.60417	2716.06	5854.28	7171.99	2091.25	478.831	330.906
Plate 11_2	F11	PA14_40370	NA	PA1865	NA	35.6893	3942.26	2975.68	10380.8	0.0630841	772.065	180.367	6117.44	7426.97	29.9369	2653.82	5555.08	613.6	86.4065	22092.5	179.787	47049.4	397.194	5.61449	1800.89	88.8341	30314.7	602.607	9467.99	1002.25	77088.8	1326.68	108.743	4.31308	7012.75	20792.2	0.154206	5.03972	2.62617	2994.58	6523.16	8939.68	2207.74	581.902	344.624
Plate 11_2	F12	PA14_17730	NA	PA3598	MULTISPECIES: 2-oxoglutaramate amidase [Enterobacteriaceae]	41.3813	4234.7	2986.65	10499	0.0593607	768.441	196.683	6413.44	7462.41	33.3516	2655.72	5781.61	578.888	96.6347	22043.2	226.9	46005.7	457.856	5.24201	1825.49	104.285	29977.2	658.932	8970.54	1035.01	76821.7	1223.94	107.068	2.28539	7288.74	18887.3	0.757991	0.33105	2.14155	3042.38	6419.5	10287.5	2116.79	593.13	357.345
Plate 11_2	G1	PA14_06190	NA	PA0473	MULTISPECIES: glutathione S-transferase [Enterobacteriaceae]	42.4823	4251.4	2967.46	10538	0.0401891	776.501	190	6469.42	7382.16	35.7329	2749.04	5561.45	558.485	109.508	21831.7	239.213	45779.4	558.426	8.49173	1798.45	117.858	30047.2	685.102	8796	1058.47	77645.1	1287.75	111.766	0.321513	7334.04	19285.1	0.319149	0.56974	0.659574	3039.1	6600.95	9507.47	2194.81	647.712	357.939
Plate 11_2	G2	PA14_02850	pcaC	PA0232	NA	57.1341	3892.07	2968.91	10213.9	0.163415	713.083	204.373	6180.53	7641.87	31.8561	2639.01	5182.88	614.498	127.427	21382.2	261.566	45840.5	612.417	6.79024	1757.98	133.005	29560	737.315	9184.32	1004.04	75131.1	1311.57	108.532	0.304878	6486.94	20319.3	0.109756	0.787805	0.670732	2844.52	6270.97	8374.73	2085.27	571.785	341.517
Plate 11_2	G3	PA14_19470	mqoA	PA3452	MULTISPECIES: malate dehydrogenase (quinone) [Enterobacteriaceae]	59.5686	3918.97	3038.83	10319.2	0.187032	779.075	197.601	6255.63	7543.65	27.99	2596.61	4928.27	582.681	116.297	22011.7	256.471	46258.4	511.227	3.64589	1729.35	127.035	29843.2	696.905	9018.3	1075.31	75545.2	1274.39	115.347	0.254364	6665.22	20430.4	0.032419	5.8005	2.74065	2964.82	6145.67	9229.9	2233.41	594.147	340.556
Plate 11_2	G4	PA14_39020	NA	PA1972	MULTISPECIES: phosphoethanolamine transferase EptA [Enterobacteriaceae]	66.3795	3962.39	3204.95	10342.3	0.0843373	751.88	182.819	6467.08	7708.43	32.0633	2663.48	5009.73	627.982	146.771	22314.2	317.241	47508.6	577.352	10.5151	1781.4	151.09	30898.9	796.822	9632.74	1063.91	74948	1195.83	107.018	4.03012	5689.3	20963.9	0.704819	0.825301	2.80723	2981.82	6282.57	8862.67	2148.03	614.681	363.274
Plate 11_2	G5	PA14_60970	NA	PA4608	NA	76.264	4062.51	3309.16	10562.7	0.0346667	701.077	198.837	6435.6	7693.31	27.6747	2750.49	5624.48	607.056	154.203	22241	326.757	45604	605.011	11.0933	1825.99	167.051	30681.8	771.821	9287.46	1050.36	77911.9	1263.07	112.603	4.8	6494.06	19642.5	0.245333	6.32533	0.389333	3056.02	6442.45	10026.3	2081.11	660.397	352.064
Plate 11_2	G6	PA14_50520	braC	PA1074	MULTISPECIES: high-affinity branched-chain amino acid ABC transporter substrate-binding protein LivK [Enterobacteriaceae]	43.8946	3990.17	3045.08	10368	0.048433	766.427	199.538	6311.52	7747.79	29.7749	2644.6	4928.2	628.254	118.798	22356.8	244.402	47795.8	520.752	6.32479	1755.39	126.527	30973.5	682.695	9375.06	1031.52	77309.2	1294.33	95.4758	3.64103	5701.79	21895.1	0	0.538462	0.0598291	2870.31	6287.37	8807.13	2161.44	587.017	346.083
Plate 11_2	G7	PA14_63880	NA	PA4831	MULTISPECIES: multidrug efflux transporter transcriptional repressor AcrR [Bacteria]	42.6429	3914.59	2851.8	10149.5	0.0740741	738.915	179.955	6325.39	7369.66	31.0979	2680.35	5127.76	617.212	98.6058	21790.2	217.68	47252.5	409.54	5.29101	1804.22	91.918	30270.5	622.169	8979.44	1023.79	74986.2	1321.58	106.23	3.13228	6240.66	21095.1	0.047619	4.63228	3.09524	2893.03	6385.7	8757.99	2199.59	568.339	349.852
Plate 11_2	G8	PA14_13900	NA	NA	MULTISPECIES: recombinase family protein [Enterobacteriaceae]	53.0415	3869.82	2923.82	10206.6	0.0658537	700.649	208.751	5903.93	7195.51	28.6902	2567.52	5275.41	545.62	98.6561	21414.2	250.398	45803.5	493.415	5.62927	1703.08	112.627	29736.3	681.141	9196.25	1011.8	74298.5	1372.74	89.5366	5.36829	6328.35	20312.6	0.0268293	6.70244	3.99756	2830.45	6189.88	8518.07	2015.69	544.388	335.305
Plate 11_2	G9	PA14_54890	NA	NA	NA	47.2077	3860.91	3053.39	10249	0.0846995	744.492	183.822	6212.39	7703.72	33.2705	2682.91	5145.74	620.959	118.97	22187.8	262.926	48776	506.35	7.27322	1729.33	138.536	30700	794.495	9646.26	945.694	74868.1	1326.94	94.5	0.857923	5653.71	22509.7	0.191257	4.42623	2.48907	2791.36	6038.51	7643.05	2199.21	543.519	350.115
Plate 11_2	G10	PA14_58770	pilD	PA4528	MULTISPECIES: A24 family peptidase [Enterobacteriaceae]	80	4090.26	3913.99	10736.8	0.143498	721.179	107.148	6647.2	8367.61	33.4709	2803.95	7494.79	674.897	196.287	23886.8	483.646	51897.6	883.081	7	1819.14	231.785	32780.8	1095.7	10209.1	1155.04	80952.8	1338.04	120.798	3.77578	5462.44	21350.3	1.00448	0.766816	2.95964	3049.59	6279.43	9144.17	1990.94	692.74	373.924
Plate 11_2	G11	NA	NA	NA	NA	36.3488	4017.11	2793.7	10749.3	0.2	813.635	191.079	6490.82	7608.35	32.2628	2713.17	5537.84	621.181	81.2233	22468.6	180.465	47097	568.774	1.90465	1861.48	85.4767	30769.9	635.433	8878.72	1097.76	78409.1	1331.41	124.83	2.04884	7683.58	20038.2	0.148837	1.04651	1.22791	3083.15	6685.02	10406.7	2179.03	609.981	362.277
Plate 11_2	G12	PA14_08320	NA	PA0647	NA	27.3091	3935.22	2851.99	10641.3	0.0522727	786.936	180.993	6306.56	7535.07	28.0477	2667.36	5724.77	643.055	71.7455	22236.7	158.598	46899.5	451.634	0.715909	1874.25	77.2045	30622.8	617.134	8860.81	1078.22	77518.3	1326.36	118.586	3.62727	7515.48	20033.6	0.0477273	0.197727	2.14545	3175.65	6619.46	10189.5	2237.8	635.993	345.155
Plate 11_2	H1	PA14_53480	pta	PA0835	MULTISPECIES: phosphate acetyltransferase [Enterobacteriaceae]	47.2592	3993.06	2819.84	10313.1	0.0550459	743.702	209.495	6135.24	7427.51	25.383	2601.67	5269.75	574.032	111.36	21444.4	256.83	44737	455.062	0.21789	1782.93	119.484	29337.2	661.97	8954.64	1041.2	75229.9	1321.03	107.032	4.69037	5973.38	18536.3	0.190367	0.651376	0.419725	3042.31	6308.45	9428.41	1954.26	597.603	320.461
Plate 11_2	H2	PA14_65710	aspP	PA4971	MULTISPECIES: ADP-ribose diphosphatase [Enterobacteriaceae]	43.5383	3979.93	2847.3	10511.1	0.243619	760.401	188.466	6383.84	7450.68	28.1995	2769.9	5578.32	604.768	96.1671	22018.2	224.244	46303.7	412.056	10.2947	1777.51	107.271	30650.4	684.383	9211.22	1028.36	76419.8	1238.6	110.13	3.76102	6205.93	19946.6	0.266821	1.13225	0.287703	2952.57	6344.93	8297.2	2234.3	596.64	357.299
Plate 11_2	H3	PA14_25390	sth	PA2991	MULTISPECIES: Si-specific NAD(P)(+) transhydrogenase [Enterobacteriaceae]	53.0488	3940	3050.1	10332.4	0.177384	737.663	208.14	6300.7	7427.27	22.1242	2653.34	5504.09	648.437	109.552	21407.4	240.905	45248.6	570.078	5.38581	1815.41	110.823	30189.1	667.559	9059.5	945.337	75532.7	1363.79	106.876	2.72284	5619.05	19457.3	0.0266075	4.38803	2.03991	2994.65	6404.41	8502.47	1930.82	545.843	360.63
Plate 11_2	H4	PA14_18500	algG	PA3545	NA	43.4211	3860.67	3027.89	10179.7	0.0631579	691.608	209.832	6328.43	7635.6	30.0079	2702.61	5579.66	682.097	118.305	21865.7	275.745	46077.9	538.876	6.6	1761.16	114.447	30619.9	735.837	9485.27	949.647	75749.8	1347.73	98.0421	5.08684	4995.92	20545.6	0.105263	0.507895	1.07632	2895.79	5983.92	8003.79	1958.74	577.234	335.461
Plate 11_2	H5	PA14_42270	pscJ	PA1723	MULTISPECIES: type III secretion system LEE inner membrane ring protein EscJ [Escherichia]	55.8649	3918.2	3099.05	10378	0.00473934	718.185	199.341	6354.6	7648.74	23.0024	2748.4	5306.37	603.104	123.836	22049.2	257.621	46317.7	617.038	6.6564	1804.35	138.927	30825.7	743.296	9315.21	935.706	76743.7	1308.14	93.4265	0.452607	5449.14	20595.7	0.367299	0.658768	0.533175	2973.87	6388.97	9144.79	1960.25	581.057	357.562
Plate 11_2	H6	PA14_58630	NA	PA4519	MULTISPECIES: diaminopimelate decarboxylase [Enterobacteriaceae]	45.7617	3987.84	2910.78	10705.3	0.0957944	741.11	214.722	6412.5	7237.25	28.4836	2715.54	4994.95	643.937	95.6168	22100.4	188.39	45721.7	558.619	6.79439	1862.9	99.9159	30551.8	620.404	8873.75	1050.59	77521.2	1401.3	105.32	3.22664	5527.2	20753.4	0.088785	1.3972	3.10981	3030.47	6619.02	9469.11	1962.48	568.766	356.827
Plate 11_2	H7	PA14_64390	ureC	PA4868	NA	48.9764	4171.26	2957.77	10631.9	0.110849	738.13	213.809	6478.09	7690.37	33.8608	2750.83	5596.88	642.231	111.993	22281.3	224.677	46656.6	562.29	3.25472	1845.36	118.479	30676	640.601	8798.45	1047.41	76124.7	1344.77	103.906	0.0990566	5881.55	20572.4	0.160377	0.683962	0.259434	2938.92	6501.17	10088.2	2026.61	596.177	361.71
Plate 11_2	H8	PA14_12670	NA	PA3958	NA	36.4512	4035.14	2853.33	10361.7	0.047619	792.914	183.989	6365.46	7239.82	36.0363	2766.4	6247.78	658.163	75.8617	21710.5	165.243	44665.2	425.324	4.21088	1816.58	77.4739	30438.2	591.145	8783.52	1036.12	74880.5	1260.13	116.079	2.15646	6335.97	17992.4	0	1.56916	0.328798	2962.7	6506.18	10420.3	2162.2	570.834	365.651
Plate 11_2	H9	PA14_09700	NA	PA4190	MULTISPECIES: FAD-dependent 2-octaprenylphenol hydroxylase [Enterobacteriaceae]	54.8854	3938.96	2928.53	10514.2	0.095122	737.976	210.417	6274.54	7582.35	29.8927	2722.4	5633.97	722.349	120.427	22108	248.588	45751.8	508.105	9.06341	1850.64	128.988	30497.1	732.49	9021.44	974.578	76221.5	1286.8	96.8561	4.4122	5610.81	19936	0.0560976	1.11707	1.21951	2962.68	6278.66	9842.23	2023.66	534.712	356.551
Plate 11_2	H10	PA14_67300	NA	PA5096	MULTISPECIES: glycine betaine/L-proline ABC transporter substrate-binding protein ProX [Enterobacteriaceae]	38.241	3819.07	2809.28	10270.3	0.0422833	790.097	194.774	6325.87	7306.36	29.6998	2737.6	5962.73	567.863	85.5708	21212.9	179.209	45377.8	504.154	2.21142	1775.99	99.8795	30056.3	625.992	8485.82	956.072	74103.3	1308.53	107.924	3.66808	5806.77	18588.2	0.0317125	0.792812	2.26638	2882.67	6361.67	10417.9	2052.52	567.727	355.486
Plate 11_2	H11	PA14_38570	NA	PA2005	sigma-54-dependent response regulator transcription factor ZraR [Escherichia coli]	36.5801	3833.8	2750.91	10468.9	0.12987	810.669	190.628	6402.39	7456.1	30.184	2721.94	5800.63	659.169	68.5476	22127.2	155.247	45713.4	516.169	5.19697	1939.69	78.7965	30587.4	643.312	9011.84	966.781	75065.2	1299.73	98.1061	2.84848	6267.38	18728.7	0.11039	0.235931	0.4329	3014.07	6587.97	10139	2098.05	550.929	344.968
Plate 11_2	H12	PA14_37200	NA	PA2117	NA	28.0747	3973.13	2748.87	10488.6	0.0681319	809.444	186.251	6348.83	7344.34	28.1758	2733.73	5547.54	641.903	61.4132	21632.8	159.299	46787	476.112	4.50769	1777.8	77.4791	30077.5	639.055	9227.62	1102.22	76394	1337.22	107.864	2.86813	5993.67	20277.4	0.0505495	0.391209	2.25714	3113.24	6404.6	9284.22	2324.77	575.281	348.837
Plate 11_3	A1	PA14_12960	NA	PA3936	MULTISPECIES: taurine ABC transporter permease TauC [Enterobacteriaceae]	52.3631	4491.4	2757.01	10237	0.168022	872.607	161.252	6497.21	8257.87	25.8916	2696.68	4516.02	730.198	124.913	22871.6	300.623	47463.2	679.125	6.56098	1732.68	132.737	30589.7	1033.92	9238.71	1081.02	75223.9	1224.25	126.152	2.77236	5940.97	20287.3	0.0677507	0.276423	3.29539	3053.63	6056.49	9325.96	2245.52	562.439	360.209
Plate 11_3	A2	PA14_70330	NA	PA5327	NA	59.0542	3932.99	2999.6	10595	0.124661	759.556	161.626	5817.12	8194.16	31.4011	2837.73	4351.85	718.688	148.428	22905.8	314.634	47120.8	629.282	10.4661	1799.33	141.9	30420.1	1022.81	9368.15	1010.34	72397.7	1209.66	110.65	4.21409	6069.03	19872.7	0.113821	3.49593	3.03252	2946.11	6294.48	9920.28	2167.75	552.301	365.103
Plate 11_3	A3	PA14_25080	foaA	PA3014	fatty acid oxidation complex subunit alpha FadB [Escherichia coli]	45.0857	4267.02	2748.41	10746.2	0.0728051	848.165	196.163	6578.15	7957.66	30.7473	2814.08	6754.75	909.968	109.63	22820.3	235.139	46507.3	597.424	8.59743	1898.48	115.985	31676.9	980.899	9186.8	1052.17	75113.1	1246.55	115.899	3.52034	6345.86	18240.3	0.0706638	0.522484	2.57816	3224.66	6337.63	10233.9	2286.77	541.998	382.722
Plate 11_3	A4	PA14_22890	gapA	PA3195	MULTISPECIES: erythrose-4-phosphate dehydrogenase [Enterobacteriaceae]	82.5523	3854.58	3125.83	10054.9	0.0494186	780.512	185.442	6348.04	7879.22	34.0523	2781.55	6261.42	912.808	183.872	21941.3	349.578	46538.7	745.733	10.7733	1650.37	174.163	30779.9	1142.01	9739.38	872.901	71220.1	1248.74	88.564	0.122093	4128.76	19751.7	0.584302	4.39826	0.694767	2704.19	5392.75	6492.14	2209.95	507.392	341.794
Plate 11_3	A5	PA14_70070	NA	PA5307	NA	51.5222	4179.58	2929.7	10909.4	0.0541872	828.995	171.611	6952.43	7967.57	31.9064	2728.32	5963.08	921.485	129.532	23007.1	265.291	46471.5	619.116	8.70936	1719.49	127.032	31985.1	1003.07	9373.95	968.732	76353.5	1260.28	112.096	0.219212	5018.07	19861.8	0.137931	0.428571	0.20936	3155.6	6171.31	9946.19	2275.41	562.67	390.66
Plate 11_3	A6	PA14_00940	NA	PA0079	NA	39.6501	4352.79	2800.38	10678.7	0.143603	849.379	172.661	7045.43	8033.07	35.5744	2730.85	5889.34	867.501	100.337	23430.7	220.086	47530	642.251	6.55614	1797.56	106.864	31743.9	1042.96	9427.92	1116.51	75807.9	1259.63	113.292	0.276762	4710.74	21442.7	0.075718	10.53	3.69191	3255.82	6237.83	9993.33	2464.77	606.313	378.869
Plate 11_3	A7	PA14_21040	NA	PA3325	NA	45.9756	4404.13	2882.89	10896.8	0.0514905	855.986	173.745	7126.86	8226.64	36.1463	2753.93	5746.91	863.976	103.054	23147.6	228.585	47847.6	600.014	7.59621	1827.94	101.762	32072	996.726	9677.1	1146.68	76099.6	1231.42	125.06	4.07859	4749.04	21642.5	0.0758808	0.360434	0.498645	3131.38	6095.72	10004	2354.4	563.111	403.222
Plate 11_3	A8	PA14_52940	NA	PA0875	MULTISPECIES: FUSC family protein [Enterobacteriaceae]	41.7042	4352.18	2776.85	10866.9	0.115183	860.301	184.442	6928.08	8096.05	39.0995	2717.27	5493.2	833.34	103.285	22806.8	239.487	46956.7	628.741	6.03403	1854.66	103.416	32441.3	1020.85	9665.5	1139.47	76737.9	1291.55	108.369	3.60995	5115.09	21257.9	0.112565	3.92932	0.732984	3198.18	6409.09	10466.9	2378.58	554.958	385.251
Plate 11_3	A9	PA14_67220	NA	PA5089	NA	55.7877	4239.04	2863.09	10818.6	0.0419753	849.452	171.296	7049.44	7856.16	37.0519	2710.22	5010.78	758.146	117.119	23207.1	255.706	46647.3	614.062	7.86173	1762.1	114.079	31833.2	983.43	9648.13	1069.02	76634.2	1183.91	114.062	2.28889	5447.03	19558.4	0.125926	0.145679	2.66914	3204.65	6465.96	10582.5	2196.98	565.23	381.578
Plate 11_3	A10	PA14_29940	nuoG	PA2642	MULTISPECIES: NADH-quinone oxidoreductase subunit NuoG [Enterobacteriaceae]	60.1519	4654.5	3166.69	11178.2	0.100287	863.115	164.963	7337.51	8154.56	34.2837	2814.05	7208.45	1106.27	142.281	23373.9	295.817	47756.4	689.02	9.0659	1828.22	139.745	32237.1	1031.02	9172.16	1163.34	76816.5	1247.41	117.668	3.06017	5587.49	18771.2	0.0830946	0.836676	0.0945559	3069.4	5641.85	10522.9	2422.3	592.61	413.487
Plate 11_3	A11	PA14_55520	NA	PA0678	NA	33.0266	3895.36	2646.39	9971.83	0.0677966	824.416	180.683	6469.52	7682.93	29.2809	2676.58	4777.26	684.983	85.9249	21887.4	196.787	47024.9	608.939	4.66586	1766.63	88.4697	30568.3	869.174	9344.2	961.666	70377.5	1274.71	90.707	3.38015	5290.23	20419.2	0.634383	0.276029	0.0750605	2893.7	5741.67	8259.28	2294.42	484.78	366.831
Plate 11_3	A12	PA14_58060	NA	PA4473	ribosome-associated protein [Escherichia coli]	44.0206	4474.54	2702.86	10681	0.102975	871.133	183.146	6968.15	7724.07	30.7849	2742.14	4095.62	689.943	100.982	22469.9	197.627	47587	596.881	5.7254	1866.38	102.751	30581.9	919.35	9139.45	1103.49	74079.5	1214.73	110.979	4.54691	6769.62	19755.2	0.0686499	1.30664	0.311213	3270.24	6310.74	10505.7	2280.27	564.094	355.206
Plate 11_3	B1	PA14_23030	oprB	PA3186	NA	52.1263	4483.28	2862.31	10766.5	0.133838	880.222	175.333	6866.38	7940.16	33.6667	2788.52	5056.26	798.96	103.669	23058	224.487	47257.9	624.419	7.28283	1882.67	113.909	31942.7	975.694	9537.88	1188.16	76038.6	1203.68	127.02	0.290404	5949.34	21240.6	0.0252525	0.414141	0.103535	3301.11	6297.75	10111.3	2449.6	602.144	392.073
Plate 11_3	B2	PA14_06300	NA	PA0483	NA	53.8413	4399.89	2934.54	10624.9	0.0714286	870.857	192.566	6943.62	7949.48	36.8651	2720.9	4824.65	764.96	115.336	23296.4	280.288	48171.6	636.209	6.5582	1863.12	128.048	32049.9	1127.52	9749.54	1155.64	77255.7	1304.96	120.667	3.75661	6211.65	22477.3	0.0952381	1.03968	2.85185	3300.3	6441.15	9927.69	2440.39	591.045	371.974
Plate 11_3	B3	NA	NA	NA	NA	63.6387	4504.79	3064.46	10775.1	0.149215	873.505	177.369	7016.66	8087.75	34.8717	2737.71	5409.22	766.047	126.092	23453.2	285.919	47142.5	629.463	7.4712	1791.69	129.291	31635.6	969.733	9512.68	1187.53	77385.6	1237.94	121.639	3.24346	6291.25	20796.9	0.620419	1.2356	0.348168	3300.64	6282.22	9984.81	2439.47	664.207	381.961
Plate 11_3	B4	PA14_72850	NA	PA5522	MULTISPECIES: glutamate-putrescine ligase [Enterobacteriaceae]	69.569	4141.22	3124.37	10241.3	0.315493	825.11	159.031	6727.17	7740.19	29.9831	2638.66	5222.34	767.262	155.023	22608.6	321.552	45767.8	627.003	7.29296	1713.13	155.332	30566.1	1037.35	9645.6	1097.46	73857.9	1149.9	114.687	0.388732	5300.73	20467.2	0.0253521	0.394366	0.946479	3136.81	5959.84	9397.67	2317.15	611.952	349.473
Plate 11_3	B5	PA14_66480	NA	PA5028	NA	64.7093	4329.4	3126.74	10621.6	0.133721	879.756	178.125	7151.12	8091.41	32.5901	2779.21	5134.52	757.14	165.956	23304.4	341.834	47677.8	669.355	12.8198	1795.56	177.073	32030.9	1057.31	9804.42	1144.12	75735.4	1212.55	120.735	3.68314	5764.35	20650.9	0.0988372	4.6657	0.180233	3121.31	6172.48	9971.69	2474.14	614.186	398.811
Plate 11_3	B6	PA14_21720	NA	PA3269	arabinose operon transcriptional regulator AraC [Escherichia coli]	61.4729	4448.17	2980.43	10416	0.0451807	861.958	172.069	7044.64	8097.51	34.4729	2785.38	5206.76	810.524	117.702	22431.2	296.602	48467.2	625.602	8.53012	1730.21	124.358	31860	965.036	9782.87	1174.74	76286.1	1159.89	131.47	3.26506	5159.27	22057.9	0.0933735	0.746988	0.430723	3204.04	6222.38	9731.72	2546.31	643.06	410.286
Plate 11_3	B7	PA14_09970	NA	PA4168	ferric-rhodotorulic acid/ferric-coprogen receptor FhuE [Escherichia coli]	60.9864	4338.87	2968.53	10400.5	0.0867209	817.358	158.805	6882.71	8122.69	30.6016	2742.5	6034.66	828.805	130.499	23212	277.117	47268.7	635.425	9.50136	1702.91	144	31334.8	994.748	9508.41	1153.44	74542.9	1208.61	129.553	0.222222	5605.13	21906.4	0.0867209	4.18699	2.06504	3088.4	5991.04	9257.71	2184.05	597.138	365.721
Plate 11_3	B8	PA14_17780	NA	PA3595	shikimate transporter [Escherichia coli]	52.154	4543.65	2856.91	10718	0.0365535	857.46	194.196	6936.92	7845.2	38.4413	2784.06	5514.86	750.026	107.146	22777.4	219.36	48340	572.512	6.40992	1825.55	101.7	31728.2	977.527	9296.22	1220.9	75989.8	1257.02	133.953	2.8799	6526.8	21065.8	0.112272	0.300261	0.169713	3185.78	6362.49	9989.51	2536.24	631.514	399.828
Plate 11_3	B9	PA14_71960	wzm	PA5451	NA	49.2567	4084.65	2892.66	10233.3	0.0614973	852.369	163.922	6670.01	7762.09	36.262	2737.9	5145.97	696.821	119.676	22765.8	244.556	47038.2	611.543	8.76203	1782.54	108.636	31459.8	1020.85	9618.54	1070.43	73556.8	1189.15	104.738	2.16043	5943.7	21677	0.0668449	1.04813	2.25134	2973.8	6051.56	8254.34	2395.49	571.543	388.152
Plate 11_3	B10	PA14_13190	NA	PA3919	MULTISPECIES: phosphate starvation-inducible protein PhoH [Enterobacteriaceae]	48.4286	4307.87	2775.97	10277.1	0.102426	836.69	175.625	6700.71	7877.14	30.5984	2707.6	4882.23	732.555	109.092	22444.2	242.394	47326	577.054	8.09973	1737.48	116.992	30444.9	1005.56	9209.88	1068.23	73150	1163.88	108.466	2.40162	6101.29	20950.2	0.442049	2.68194	2.68464	2978.33	5906.09	8698.76	2391.67	558.159	388.908
Plate 11_3	B11	PA14_62270	NA	PA4705	NA	37.4135	4311.69	2776.8	10627.6	0.107769	861.168	180.569	7068.52	8042.64	36.2657	2791.94	6997.81	884.201	113.566	23031.1	246.917	47262.4	640.203	6.48622	1836.06	113.684	31392.4	1001.79	9467.97	1116.77	75753.8	1285.3	122.694	2.44862	7016.54	18550.8	0.0877193	0.378446	3.7193	3128.07	6119.42	9792.6	2388.34	557.877	383.193
Plate 11_3	B12	PA14_38220	NA	PA2033	NADPH-dependent ferric chelate reductase [Escherichia coli]	36.8277	4253.58	2705.9	10522.8	0.1566	849.591	177.966	6750.03	7487.21	33.5011	2657.76	4666.12	707.868	84.1477	22366.1	195.738	46804.3	503.403	6.6264	1811.04	82.8859	30412.8	831.906	9032.08	1128.54	75261.7	1227.35	117.47	3.89933	6937.02	20037	0.1566	0.702461	2.75839	3151.32	6410.52	10058.2	2174.57	593.056	366.004
Plate 11_3	C1	PA14_51360	phnA	PA1001	anthranilate synthase component I [Escherichia coli]	45.7559	4375.3	2809.03	10709.4	0.063981	907.694	181.339	6918.64	7866.26	32.0877	2843.55	5273	800.213	96.1659	23011.4	229.768	46003.9	582.398	6.77962	1769.15	104.306	31459.9	877.72	9386.65	1167.04	75923.6	1234.01	116.543	0.796209	5815.16	21755.1	0.0236967	0.327014	0.199052	3239.08	6485.31	9439.81	2525.63	616.972	392.135
Plate 11_3	C2	NA	NA	NA	NA	61.6675	4393.84	2972.77	10761.1	0.0340314	883.885	191.581	6867.21	8039.26	31.9738	2760.95	4822.22	835.712	122.071	23420.3	284.652	46893.4	643.086	8.52618	1783.6	133.683	31817.6	1017.29	9477.68	1161.19	76040	1211.89	116.67	2.97644	5320.26	22135.9	0.013089	1.40576	0.60733	3259.78	6220.24	10094.9	2415.98	636.749	405.22
Plate 11_3	C3	PA14_24940	NA	PA3026	FAD-binding oxidoreductase [Escherichia coli]	81.8807	4392.75	3303.67	10745.4	0.0198864	902.17	185.753	7130.61	8242.16	36.2045	2847.32	5264.89	782.73	174.449	22849.1	392.182	47363.7	757.401	10.2784	1767.52	163.241	31947.8	1044.39	9694.61	1170.2	76847.1	1152.02	121.551	4.86932	5752.79	21140.8	0.420455	0.653409	2.57386	3177.74	6316.51	9919.06	2384.87	634.463	405.17
Plate 11_3	C4	PA14_43510	NA	PA1625	MULTISPECIES: AI-2E family transporter YdiK [Enterobacteriaceae]	68.7108	4466.68	3022.41	10474.6	0.108434	893.485	163.651	7055.04	8256.03	34.8675	2802.93	5863.46	821.997	149.72	23052.9	309.681	46791.6	642.886	8.24699	1775.36	153.145	31441.6	944.244	9550.17	1209.91	75658.8	1218.22	130.349	3.28916	5339.97	21648.5	0.13253	1.09036	2.83133	3181.17	5963.07	9328.51	2370.24	590.425	396.825
Plate 11_3	C5	PA14_11130	NA	PA4079	MULTISPECIES: SDR family oxidoreductase [Enterobacteriaceae]	58.397	4217.63	3023.82	10629.5	0.106061	850.191	169.824	7050.96	8189.82	37.1424	2797.9	5635.45	805.776	126.727	22746.1	298.373	48195	732.439	9.13636	1796.96	139.679	32213.4	1069.98	9823.65	1132.12	75824.4	1220.16	122.797	1.79091	5067.87	22614.3	0.0909091	1	2.26061	3125.25	6100.59	9520.03	2412.75	595.948	385.603
Plate 11_3	C6	PA14_51380	pqsE	PA1000	MULTISPECIES: hydroxyacylglutathione hydrolase GloC [Enterobacterales]	45.9635	4243.51	2766.48	10618.4	0.0416667	867.648	171.411	6866.48	7942.15	32.0312	2726.92	6478.32	1266.29	105.143	23135.5	239.159	49645.4	602.693	6.55729	1763.53	118.406	31805.4	1019.08	9708.78	1079.73	74015.3	1263.62	110.479	0.502604	4882.21	19438.4	0.0989583	0.354167	2.77083	3010.02	5635.43	8319.14	2392.96	525.271	387.138
Plate 11_3	C7	PA14_63880	NA	PA4831	MULTISPECIES: multidrug efflux transporter transcriptional repressor AcrR [Bacteria]	85.0383	4264.36	3233.02	10429.1	0.0884956	843.516	167.555	6918.83	8239.12	34.4867	2776.39	5304.79	802.702	165.015	22824.6	368.212	47239	680.174	12.9292	1751.66	187.522	31569.6	1119.38	9811.88	1085.78	74281.8	1181.35	103.097	3.85841	4653.49	22270.2	0.120944	1.35988	4.09145	2951.12	6136.93	8985.34	2311.06	607.434	394.286
Plate 11_3	C8	PA14_31000	NA	NA	NA	64.118	4335.78	3064.21	10576.8	0.0993789	840.273	174.839	7035.11	8029.25	34.2733	2727.28	5408.58	752.972	127.944	22931.4	282.475	48145.8	684.432	7.99068	1740.32	142.705	31767.2	1045.08	9974.77	1177.64	75676.1	1160.57	130.425	0.291925	5025.58	22161.5	0.0962733	6.07453	0.611801	3103.94	6173.7	9641.98	2441.16	598.671	394.82
Plate 11_3	C9	PA14_57060	NA	PA4390	NA	60.8006	3866.62	2951.28	10115.8	0.193548	838.425	131.51	6391.79	7612.43	31.8182	2711.41	5540.25	764.381	116.361	22662.1	254.783	48577	606.39	8.83284	1726.93	116.484	30960.4	960.188	10256.6	1025.6	71752.6	1145.77	107.252	0.202346	4854.46	22412.6	0.1261	0.302053	2.88563	2917.76	5698.09	6858.21	1935	535.214	334.909
Plate 11_3	C10	PA14_63370	NA	PA4796	MULTISPECIES: glycine cleavage system protein GcvH [Enterobacteriaceae]	47.6559	4418.39	2884.66	10806.3	0.0970588	867.729	161.326	7143.46	8214.04	33	2749.16	4759.69	771.753	112.418	23278.4	236.632	49084.9	623.853	9.57353	1852.65	112.547	32660.2	981.347	9283.34	1140.55	77566.6	1202.03	113.259	3.97647	6103.99	21144.9	0.523529	0.282353	3.31765	3201.05	6368.82	10384.2	2443.22	601.488	390.918
Plate 11_3	C11	PA14_37130	NA	PA2122	NA	53.9481	4508.04	2902.82	10833.6	0.0245902	851.301	190.011	7112.84	7972.52	32.1503	2739.15	5199.93	768.943	107.126	22559.7	269.415	48079.2	654.896	7.69126	1811.88	111.407	32208.5	971.97	9649.04	1154.4	77967.9	1248.17	135.205	5.91257	6083.86	21005.9	0.557377	0.415301	3.12022	3267.42	6389.32	10331.8	2378.82	599.73	397.634
Plate 11_3	C12	PA14_57630	NA	PA4436	MULTISPECIES: AraC family transcriptional regulator [Enterobacteriaceae]	56.0585	4419.37	2867.67	10721.3	0.139949	837.333	203.336	7018.92	7986.37	38.0916	2775.3	4640.1	762.188	98.6183	23003.1	225.031	48086.3	598.863	8.2112	1858.91	113.321	31731.3	920.794	9324.76	1130.55	77187.4	1273.58	119.425	3.33079	6377.7	21775.7	0.0203562	0.447837	3.22137	3097.24	6355.26	9967.52	2302.25	591.051	389.758
Plate 11_3	D1	PA14_05330	pilH	PA0409	phosphate response regulator transcription factor PhoB [Escherichia coli]	67.4756	4313.3	2874.65	10553.7	0.0642674	792.602	223.943	6361.97	8004.45	27.0077	3104.81	4751.37	766.848	140.82	22861.6	315.625	47903.7	273.262	6.58355	1770.12	146.139	31077.3	1067.15	10011	1099.29	75801.1	1402.21	106.566	3.34447	5713.93	22564.1	0.398458	1.49614	4.16195	3069.02	6061.17	8340.12	2187.74	558.478	361.961
Plate 11_3	D2	PA14_08200	NA	NA	NA	74.6555	4580.5	3263.56	10912	0.128852	830.975	186.364	7187.1	8336.73	30.5014	2784.85	5198.33	822.182	151.86	22908.5	342.669	48165.1	733.709	8.69188	1779.09	152.863	32155.4	1111.1	9506.04	1213.37	77676.6	1335.63	119.756	3.67787	5781.61	22047.3	0	0.64986	2.82073	3298.22	6184.81	10134.1	2363.33	629.952	433.277
Plate 11_3	D3	PA14_54040	NA	PA0789	MULTISPECIES: proline-specific permease ProY [Enterobacteriaceae]	68.2923	4475.11	3211.28	10685.4	0.0773639	902.226	164.344	6999.56	8188.61	32.5702	2710.98	4957.17	802.315	143.413	22863	340.739	47055	688.605	8.78223	1778.39	160.725	31641.6	1034.98	9826.81	1197.26	74908.5	1148.5	125.716	4.47278	5252.68	21671.3	0.0888252	0.916905	2	3245.21	6240.24	9287.41	2533.03	656.613	405.201
Plate 11_3	D4	PA14_67190	NA	NA	NA	69.233	4341.58	3211.05	10557.3	0	890.304	168.204	7197.31	8140.8	37.6796	2869.73	5303.59	853.971	167.175	23153.2	378.55	48499.2	714.547	11.5987	1677.79	174.249	32308.1	1108.58	9848.39	1169.81	75886	1132.72	120.793	1.56634	4405.85	22628.9	0.152104	0.621359	3.46926	3090.46	6002.9	9008.82	2531.61	626.893	416.741
Plate 11_3	D5	PA14_58330	NA	PA4495	NA	73.5312	4055.84	3083.59	10190.3	0.14375	813.944	152.459	6622.38	8089.66	33.3219	2641.68	5430.58	834.55	174.247	22513	357.091	47744.5	718.828	9.79063	1705.07	165.406	31446.3	1081.21	9767.61	1048.95	71434.5	1159.27	98.9156	3.3	4193.76	22644.3	0.065625	0.6125	0.3375	2859.91	5752.65	7188.34	2350.82	578.788	354.509
Plate 11_3	D6	PA14_20840	NA	PA3342	NA	73.0774	4173.62	3218.88	10485.1	0	820.952	171.668	7027.56	8042.74	37.029	2716.27	5914.04	847.387	160.397	23020.5	348.916	48578.1	719.174	8.60323	1725.22	161.561	32232.3	1133.68	9841.77	1092.08	74081.4	1156.82	114.377	3.62903	4249.57	22834.3	0.216129	0.580645	2.63226	2947.27	5945.73	7476.21	2511.76	606.694	369.897
Plate 11_3	D7	PA14_32500	NA	PA2484	MULTISPECIES: TetR family copper-responsive transcriptional repressor ComR [Enterobacteriaceae]	76.1173	4441.57	3307.41	10714	0.0944625	894.564	152.798	7244.12	8318.71	35.3485	2912.5	5049.06	806.378	172.081	23208.7	396.466	47994.5	769.713	9.94137	1830.26	166.945	31837.6	1097.46	9884.62	1250.23	75968.3	1062.22	116.906	3.7557	4894.36	22248.1	0.100977	1.38762	0.214984	3216.54	6172.16	9500.01	2510.22	657.261	421.779
Plate 11_3	D8	PA14_06120	NA	PA0467	MULTISPECIES: glutathione S-transferase [Enterobacteriaceae]	61.2017	4299.92	2979.22	10328.3	0.443182	856.679	162.71	6978.79	7966.7	38.7244	2765.18	5152.17	765.264	147.361	22622.8	295.724	46285.7	653.759	7.3267	1724.81	142.062	31037	985.037	9374.54	1161.57	73335.7	1083.43	118.031	2.81818	5184	21041.6	0.309659	7.44886	2.28409	3088.83	6148.76	9518.01	2373.99	625.423	384.125
Plate 11_3	D9	NA	NA	NA	NA	70.7032	4373.16	3059.11	10263.9	0.0806452	854.377	150.684	6989.19	8334.57	31.529	2696.05	5869.94	834.058	132.177	22945.1	276.458	50356.8	617.477	8.50323	1784.41	130.177	32064.6	992.555	10132.1	1113.21	75170.6	1139.71	114.439	2.04839	4633.09	22942.5	0.432258	1.36129	0.219355	2974.04	5730.1	7320.34	2483.13	576.655	375.974
Plate 11_3	D10	PA14_28570	endA	PA2749	MULTISPECIES: deoxyribonuclease I [Bacteria]	86.6324	4338.68	3252.28	10642.8	0.23053	903.869	180.707	7085.83	8419.51	30.5358	2775.85	5301.79	831.679	195.171	23283.4	421.614	47940.8	803.838	10.4953	1725.6	216.607	31435.5	1155.09	9729.66	1189.39	75441.4	1175.76	118.651	1.90966	5329.77	21696	0.0996885	0.358255	0.305296	3098.32	5857.71	8885.38	2427.26	609.832	396.352
Plate 11_3	D11	PA14_16640	NA	PA3691	NA	57.2086	4535.53	3051.05	10970.7	0.285714	843.823	214.897	7292.22	8506.88	32.2514	2902.56	5448.83	815.114	118.18	23679.4	285.054	49230.7	630.346	7.13143	1813.1	127.26	32266.7	1014.04	9957.87	1212.18	78889.7	1312.43	137.903	3.30571	5780.59	22012.3	0.0685714	0.894286	3.56286	3386.82	6382.64	10332.9	2383.92	617.629	406.111
Plate 11_3	D12	PA14_65410	orn	PA4951	MULTISPECIES: oligoribonuclease [Enterobacterales]	186.462	4169.49	3934.9	9313.44	0.172414	696.062	170.407	7321.82	8832.27	30.6621	2928.47	4949.34	963.607	412.903	22976.1	848.214	54851.9	1516.81	25.5517	1538.99	470.262	30766.7	1860.92	13026.9	1109.79	71744.8	1218.45	100.752	9.64828	2297.55	23460.9	0.2	23.869	0.758621	2750.67	5109.68	4117.39	2512.43	613.297	369.379
Plate 11_3	E1	PA14_11810	NA	PA4022	MULTISPECIES: aldehyde dehydrogenase AldB [Enterobacteriaceae]	65.4296	4253.85	2982.55	10527.6	0.0946602	771.714	214.83	6821.37	7920.21	19.9587	2787.45	5101.25	782.709	141.49	22331.3	345.643	46794	641.842	9.68689	1726.01	152.629	30735.4	940.262	9573.03	1124.27	75320.6	1291.09	105.383	0.378641	5717.04	21024	0.0800971	0.34466	0.502427	3162.72	5847.67	8043.37	2108.37	568.068	400.024
Plate 11_3	E2	PA14_22680	NA	PA3211	MULTISPECIES: lipid asymmetry maintenance ABC transporter permease subunit MlaE [Enterobacteriaceae]	86.1187	4260.74	3255.22	10533.2	0.224274	824.557	189.174	6807.45	8066.14	33.1741	2797.23	4623.98	745.253	173.894	22547.6	416.976	46335.1	732.137	15.2005	1708.9	181.551	30677.7	1086.98	9363.75	1176.97	74344.1	1201.89	127.918	2.94987	6103.8	20515.4	0.134565	2.57784	2.29551	3189.31	6124.3	9741.67	2214.04	636.607	387.251
Plate 11_3	E3	PA14_53290	trxB2¬†	PA0849	thioredoxin-disulfide reductase [Escherichia coli]	56.8603	4350.39	3004.88	10588.3	0.0773067	897.082	179.047	7047.93	7785.57	34.6085	2816.96	5592.55	794.633	115.526	22602.6	276.519	46289.8	558.494	7.63092	1812.78	137.506	31139.3	940.701	9497.93	1167.7	74792.6	1137.1	117.696	3.76309	5938.29	20962.7	0.177057	0.411471	0.600998	3192.35	6276.62	9035.29	2457.4	632.426	403.928
Plate 11_3	E4	PA14_47110	NA	PA1325	NA	101.033	4235.05	3424.86	10649.9	0.239203	878.13	163.166	7295.42	8560.31	37.2259	2798.11	5102.13	840.9	187.262	23884.6	446.213	49389	828.249	12.2392	1741.75	194.442	31915.6	1176.01	10275.1	1160.77	75192.8	1119.15	112.821	0.498339	4863.79	22209.6	0.0465116	0.428571	3.29568	3142.29	6103.27	8929.38	2462.85	634.269	380.538
Plate 11_3	E5	PA14_14490	NA	PA3829	MULTISPECIES: alpha/beta hydrolase [Enterobacteriaceae]	65.065	4352.34	2963.45	10466.6	0.0508475	897.381	143.497	7285.14	7979.92	35.8418	2842.88	5972.36	847.353	108.958	22595.8	239.864	48193	639.669	6.40395	1709.53	118.506	31884.4	974.624	9656.68	1176.75	73741.7	1158.32	118.607	0.20904	4633.47	23105.5	0.0932203	6.13277	1.60734	3123.35	5917.36	8914.83	1971.29	596.972	402.946
Plate 11_3	E6	PA14_62110	NA	PA4692	MULTISPECIES: protein-methionine-sulfoxide reductase catalytic subunit MsrP [Enterobacteriaceae]	68.104	4226.14	3100.39	10556.2	0.0611621	865.391	161.141	7134.99	8329.56	34.0183	2693.02	6033.23	888.407	157.508	23069.6	342.028	47544.4	680.774	11.6575	1717.12	141.994	31832.9	1055.73	9738.88	1177.88	75156.5	1178.72	130.624	0.666667	4422.06	22014.7	0.165138	10.6758	1.21713	3189.52	5972.72	9386.48	2454.95	638.431	388.813
Plate 11_3	E7	PA14_67540	NA	PA5115	NA	91.2589	4425.23	3468.46	10401.6	0.0873786	850.793	155.256	6952.63	8377.69	30.0032	2791.72	5478.44	797.796	199.709	23156.5	456.537	47420	872.744	11.8414	1678.05	215.424	31267	1179.78	9459.65	1169.65	73149.6	1059.9	117.146	2.28155	4124.62	22196	0.0873786	7.92557	0.265372	3111.15	5875.38	9106.24	2344.61	631.602	388.964
Plate 11_3	E8	PA14_19430	NA	PA3454	MULTISPECIES: acetyl-CoA C-acyltransferase FadA [Enterobacteriaceae]	64.2102	4454	3235.14	10935.6	0.613636	922.554	162.818	7248.47	8408.12	36.75	2877.83	5321.16	755.244	153.733	23442.2	352.67	48841.3	786.398	8.23011	1846.54	161.432	32195.9	1017.1	9481.22	1233.61	75845.1	1176.35	118.199	3.80966	5493.59	21850.2	0.335227	0.278409	4.03693	3205.34	6336.73	9912.08	2556.62	643.96	395.17
Plate 11_3	E9	PA14_70230	radC	PA5319	MULTISPECIES: DNA repair protein RadC [Enterobacteriaceae]	65.5294	4405.33	3079.51	10926.9	0.00840336	915.249	170.459	7054.5	8189.64	32.8768	2782.53	5116.12	749.485	129.179	23215.7	334.49	48110.8	778.723	10.4538	1854.66	148.409	31832	1037.72	9762.92	1199.99	75757	1143.91	134.762	0.254902	5817.65	21256.1	0.0140056	0.683473	2.16807	3272.38	6329.99	10005.7	2485.18	653.409	401.616
Plate 11_3	E10	PA14_09680	NA	PA4197	MULTISPECIES: two-component system sensor histidine kinase ZraS [Escherichia]	78.2754	4355.63	3207.5	10716.5	0.121739	886.038	159.09	7001.49	8109.77	35.0899	2779.95	4909.58	722.722	159.583	22878.9	370.284	48181.4	778.487	8.49855	1740.95	167.643	31285.4	1092.91	9599.78	1129.07	75120.6	1208.12	113.783	0.182609	6254.74	20983.2	0.0318841	0.521739	0.26087	3187.74	6060.31	9603.38	2453.46	636.128	395.229
Plate 11_3	E11	PA14_30790	NA	PA2576	MULTISPECIES: EamA family transporter [Bacteria]	53.8534	4060.2	2965.88	10589.5	0.0732984	883.503	157.649	6762.1	8134.07	36.2251	2648.4	4910.5	791.437	117.34	23156.9	256.463	47068.5	666.484	6.6623	1815.77	126.72	31561.1	982.657	9473.31	1104.73	76303.1	1162.99	106.047	3.70942	5432.01	21446.4	0.0628272	4.82461	0.120419	3178.05	6151.08	9981.81	2286.56	581.188	375.031
Plate 11_3	E12	PA14_71910	wbpZ	PA5447	MULTISPECIES: glycosyltransferase family 4 protein [Enterobacteriaceae]	63.0918	4466.04	2959.21	10856.8	0.170918	841.681	204.679	7239.69	8113.15	30.449	2845.98	4822.92	792.189	136.505	23109	297.227	48031.1	661.02	8.19898	1865.9	138.015	32065.5	1005.16	9656.23	1202.07	76866.9	1301.52	121.615	2.79592	6056.05	21019.1	0.742347	0.742347	0.433673	3299.06	6295.36	10029.4	2315.48	642.946	419.321
Plate 11_3	F1	PA14_03940	spuF	PA0302	MULTISPECIES: putrescine ABC transporter ATP-binding subunit PotG [Enterobacteriaceae]	72.3598	4366.95	3157.91	10453.2	0.00566572	854.901	189.507	7149.08	8165.31	32.3513	2777.25	5075.28	951.099	176.456	22592.4	383.246	47294.5	745.813	14.0708	1807.35	176.365	31844	1086.76	10009.3	1185.73	75447.3	1249.88	125.816	0.617564	5152.37	20305	0	0.294618	4.25496	3265.87	5977.06	9533.41	2434.84	664.643	393.023
Plate 11_3	F2	PA14_73320	atpI	PA5561	NA	115.166	4571.11	3494.53	10980.7	0.14527	904.338	167.507	7468.35	8598.35	36.9054	2821.02	4470.25	841.703	220.534	23715.2	451.091	49967	877.49	14.6588	1823.91	239.02	32799.8	1303.5	10469.2	1270.93	77252.9	1165.05	131.385	4.23311	4756.49	22909.9	0.101351	0.902027	1.02703	3347.45	6468.03	9480.07	2591	706.726	367.814
Plate 11_3	F3	PA14_62560	pcnB	PA4727	MULTISPECIES: polynucleotide adenylyltransferase PcnB [Enterobacteriaceae]	100.046	3913.63	3639.17	9988.61	0.0851064	804.836	147.267	6690.57	7704.18	28.5137	2751.89	5436.34	738.28	215.468	21592.3	478.28	44572.1	797.702	13.8875	1598.1	215.468	29760.4	1148.79	9058.13	1056.02	70098.6	1002.25	106.462	4.06991	5464.52	19967.7	0.170213	0.43465	0.361702	2925.02	5850.41	8325.33	2263.46	612.429	364.93
Plate 11_3	F4	PA14_09500	opmD	PA4208	Cu(+)/Ag(+) efflux RND transporter outer membrane channel CusC [Escherichia coli]	70.164	4309.72	3212.62	10626.5	0.104101	868.861	155.722	6970.89	8367.17	37.1672	2810.03	6718.98	900.416	170.965	23089.3	372.199	46291.2	760.943	9.25237	1661.11	182.798	31344.8	1114.32	9591.01	1131.2	72840.7	1054.91	110.069	3.2429	4821.88	21456.1	0.14511	0.526814	0.883281	3080.14	5875.56	8655.8	2485.63	610.798	392.126
Plate 11_3	F5	NA	NA	NA	NA	94.69	4253.96	3233.94	10732	0.0666667	883.64	146.23	7263.58	8363.66	36.0233	2895.98	5684.43	886.183	184.14	23586.3	401.38	48172.7	794.533	11.6033	1798.42	198.77	32610.6	1221.61	10173.4	1187.01	73797	1168.83	135.713	0.0866667	4599.26	23156	0.0666667	5.03333	0.18	3149.05	5917.45	9007.45	2236.34	633.36	412.743
Plate 11_3	F6	PA14_30540	NA	PA2595	aliphatic sulfonate ABC transporter substrate-binding protein SsuA [Escherichia coli]	60.8762	4607.59	3087.44	10938.3	0.00634921	951.162	164.683	7474.46	8544.03	40.3143	2829.13	5417.16	905.181	144.641	24298.3	311.114	49288.5	652.232	8.7873	1839.46	135.537	32972.1	1046.38	9622.77	1271.1	77036.7	1154.88	124.733	0.507937	4731.72	23044.9	0.11746	10.2825	0.615873	3306.11	6282.97	9655.81	2651.29	668.419	394.257
Plate 11_3	F7	PA14_14990	NA	PA3795	1-deoxyxylulose-5-phosphate synthase YajO [Escherichia coli]	79.6909	4422.21	3221.28	10754.6	0.044164	920.42	163.94	7324.62	8472.67	41.3912	2862.62	5277.68	789.773	168.959	23623.4	358.06	48678.2	736.464	12.7066	1804.46	177.754	32498.5	1078.83	9654.69	1221.49	75668.1	1122.95	125.823	3.23344	5133.68	22137	0.44164	0.356467	0.100946	3189.1	6217.37	9697.4	2532.29	684.984	400.798
Plate 11_3	F8	PA14_69740	NA	PA5282	NA	85.9157	4165.55	3205.54	10410.7	0.0391566	879.747	146.066	7018.96	8244.01	35.1536	2761.23	5535.07	794.858	179.108	22635.9	397.922	47339.3	821.407	13.1536	1713.31	177.958	31896.6	1151.7	9912.61	1102.48	72150	1151.27	112.699	2.34036	4548.85	22002.2	0.707831	0.912651	3.15964	2929.46	5798.38	8665.35	2478.16	622.322	404.452
Plate 11_3	F9	PA14_47410	NA	PA1299	MULTISPECIES: YcgN family cysteine cluster protein [Enterobacteriaceae]	74.5623	4351.93	3070.89	10642.4	0.00289855	915.777	162.041	7378.43	7996.91	37.2725	2846.14	5010.51	752.432	144.49	22636.2	322.548	48168.5	680.771	10.1043	1748.26	143.664	31664.4	1016.43	9612.7	1173.1	73900.8	1132.68	122.02	3.41159	5819.22	21710.4	0	0.765217	3.88696	3236.79	6215.14	9221.45	2521.04	622.02	390.612
Plate 11_3	F10	PA14_63550	fdhE	PA4809	MULTISPECIES: formate dehydrogenase accessory protein FdhE [Enterobacteriaceae]	57.1401	4090.36	2918.57	10465.2	0.103641	860.087	163.86	6950.48	7742.03	29.521	2784.96	5430.86	782.045	108.77	22507.1	255.815	47666.9	597.42	8.85154	1776.86	117.81	31583.5	1022.21	9623.07	1098.25	73262.5	1185.43	103.807	0.235294	5505.78	22457.5	0.022409	0.414566	1.10924	3028.36	5974.27	8220.19	2496.74	553.874	389.249
Plate 11_3	F11	PA14_12330	NA	PA3981	MULTISPECIES: PhoH family protein [Enterobacteriaceae]	50.7826	4344.89	2802.25	10534.4	0.048913	833.024	197.12	7151.18	8302.63	29.7663	2829.25	5560.83	804.016	110.894	23260.1	262.584	49140.5	655.791	6.22011	1852.61	115.954	32221.7	1034.78	9681.39	1156.16	76873.8	1330.74	122.149	0.209239	5860.92	22456.1	0	0.366848	2.06793	3157.88	6243.46	9089.12	2403.03	571.867	400.796
Plate 11_3	F12	PA14_70280	argB	PA5323	MULTISPECIES: acetylglutamate kinase [Enterobacteriaceae]	48.4376	4296.12	2731.44	10597.5	0.108235	800.442	210.348	6825.58	7720.89	22.9694	2862.57	5016.42	783.539	102.852	22380.6	234.607	47793	605.176	7.23529	1797.56	109.671	31234	934.362	9410.6	1064.73	74776.3	1364.69	106.873	2.12941	5885.11	21481.9	0.0235294	0.423529	0.0752941	3160.91	6099.68	8387.44	2172.48	557.704	377.887
Plate 11_3	G1	PA14_02020	NA	PA0162	NA	75.5408	4463.02	3246.59	10718	0.30163	954.277	132.541	7043.78	8410.8	33.3723	2918.91	5152.7	792.329	175.652	23575.6	414.476	48385.7	704.495	0.184783	1815.67	183.087	31574.9	1130.56	10267.9	1147.35	74859.2	1233.89	115.995	3.83967	6007.17	22282.9	0.0543478	4.98641	1.52174	3228.7	6038.77	8215.52	1927.71	607.429	379.261
Plate 11_3	G2	PA14_29090	NA	PA2711	MULTISPECIES: spermidine/putrescine ABC transporter substrate-binding protein PotF [Enterobacteriaceae]	70.5576	4197.46	3080.53	10481.2	0.0314136	872.319	171.437	7012.35	8334.04	33.5602	2780.51	5137.87	856.534	142.021	23357.5	323.796	47067	710.898	10.5236	1768.19	156.906	31429.6	1050.8	9853.26	1125.95	74678.2	1274.32	117.5	3.5	5623.25	21177.3	0.342932	1.09948	4.29843	3174.11	6054.98	8927.34	2314.36	581.895	371.673
Plate 11_3	G3	PA14_49310	NA	PA1168	NA	94.5882	4411.33	3304.15	10563	0.0619195	920.935	146.186	7201.16	8313.78	34.4954	2779.27	4952.68	877.759	200.09	23520.3	442.375	47706.1	818.05	13.9659	1702.33	209.068	32044.7	1247.12	9831.08	1216.92	73654.3	1169.92	125.978	0.362229	5541.68	21573.3	0.167183	0.399381	4.82353	3174.61	6008.14	8816.6	2568.25	672.22	408.161
Plate 11_3	G4	PA14_11590	NA	PA4040	NA	84.8507	4489.77	3336.12	10925.1	0.0619718	906.825	184.592	7430.5	8702.89	40.9915	2813.34	5451.08	777.273	189.439	23842.1	419.549	48120.8	806.69	13.8761	1905.08	178.87	32436.3	1126.54	9821.69	1191.52	77446.1	1204.97	122.992	3.15211	6036.3	21253.9	0	1.07324	3.68169	3319.11	6251.64	10066.7	2416.28	632.38	421.468
Plate 11_3	G5	PA14_58180	gatA	PA4483	NA	95.9219	4250.58	3352.12	10882.2	0.09375	883.856	173.703	7393.78	8632.23	35.8469	2872.54	5145.43	878.862	201.034	23064.8	426.472	47883.4	830.047	12.6781	1802.2	186.831	32420.6	1246.28	10082.1	1195.78	77197.9	1272.49	122.334	0.2	5450.17	22069.5	0.365625	7.84063	2.87188	3264.42	5938.26	9949.24	2408.24	636.966	439.475
Plate 11_3	G6	PA14_59760	NA	NA	MULTISPECIES: fimbrial chaperone [Enterobacteriaceae]	70.185	4343.07	3010.29	10626.4	0.0846395	931.495	162.191	7224.22	8386.09	35.5925	2922.86	5525.04	881.897	137.476	23688.5	314.216	48489.1	666.502	11.79	1895.53	136.426	32682.8	1077.88	10084.4	1142.38	75235.4	1164.75	110.561	0.351097	4732.29	23592.1	0.175549	0.592476	4.02508	3143.84	6023.68	7953.18	2594.85	628.828	415.774
Plate 11_3	G7	PA14_02220	NA	PA0176	methyl-accepting chemotaxis protein [Escherichia coli]	64.1522	4141.69	3011.18	10505.3	0.0835821	875.134	152.424	6818.29	8172.16	27.8537	2793.28	5214.59	797.51	149.925	21933.3	368.484	47194.9	728.958	9.16418	1716.07	157.137	31741.8	1086.24	9578.26	1101.06	72930.2	1132.06	115.066	3.66567	4824.53	22184.3	0.0567164	0.537313	1.85672	2961.13	5755.79	7638.17	2386.18	573.672	389.078
Plate 11_3	G8	PA14_05340	pilI	PA0410	NA	89.0818	4277.85	3189.63	10436.6	0.0212121	918.197	145.827	7260.56	8326.48	29.8636	2764.26	4661.91	748.727	166.539	22993.8	405.285	47933.2	771.748	10.2182	1745.86	169.964	31815.6	1204.24	10076.9	1126.54	75073.2	1145.76	115.367	5.23333	5516.15	21966.8	0.79697	0.49697	2.74242	3117.4	6175.08	8989.38	2483.42	599.785	396.93
Plate 11_3	G9	PA14_61820	NA	PA4673	MULTISPECIES: redox-regulated ATPase YchF [Enterobacteriaceae]	67.0677	4465.04	3004.48	10658.3	0.00307692	939.566	151.815	7528.13	8408.9	40.4646	2872.86	5383.94	817.225	148.665	23486.4	342.342	49269.4	723.489	7.68308	1820.88	157.929	32608.8	1099.96	9821.89	1184.46	74622.3	1088.41	119.428	2.70462	5186.83	22892.4	0.464615	0.636923	3.53538	3222.72	6246.82	9115.09	2564.16	641.055	433.018
Plate 11_3	G10	PA14_64930	NA	PA4916	NA	65.4444	4674.28	2896.81	10361.2	0.0972222	895.431	142.576	7261.97	8508.09	39.4826	2841	5463.6	780.403	170.913	23157.4	357.062	49019.2	784.118	11.5104	1796.61	165.535	32151	1063.5	9491.06	1228.23	72575.2	1040.03	133.34	1.3125	5245.28	22090.1	0.260417	10.6076	0.135417	3063.44	5898.31	8761.64	2519.85	622.837	400.552
Plate 11_3	G11	PA14_17040	glnD	PA3658	MULTISPECIES: bifunctional uridylyltransferase/uridylyl-removing protein GlnD [Enterobacteriaceae]	84.8669	4494.94	3545.72	10843.1	0.0251799	823.241	189.745	7600.47	8365.74	34.3885	2902.92	4408.95	624.54	190.813	23730.5	405.155	52991.3	828.194	12.3022	2020.05	190	32843.8	1229.13	9553.36	1311.17	76832.8	1158.26	124.766	0.125899	5856.16	25068.5	0.100719	0.81295	1.57914	3034.29	6648.29	8547.94	2319.92	654.73	426.658
Plate 11_3	G12	PA14_29420	NA	PA2682	MULTISPECIES: dienelactone hydrolase family protein [Enterobacteriaceae]	53.1507	4583.86	3006	11238.7	0.29863	931.647	180.638	7367.11	8458.52	33.4438	2899.21	4562.37	827.921	116.077	24183.3	269.274	50003	633.671	7.28767	1910.39	119.532	33108.5	1034.87	9779.11	1278.01	78825.5	1249.09	132.868	3.23014	6833.11	22178.6	0.0356164	0.6	0.10137	3538.1	6629.32	10615.1	2488.96	672.551	410.962
Plate 11_3	H1	PA14_22350	NA	PA3234	MULTISPECIES: cation/acetate symporter ActP [Enterobacteriaceae]	80.9212	4002.71	3050.05	10460.8	0.0689655	922.869	147.369	6831.14	7910.13	29.9778	2780.79	4333.76	793.968	168.941	22267.7	351.67	44957.9	716.621	10.3744	1734.35	151.488	30935.9	985.601	9764.64	940.298	71031.7	1096.99	105.704	4.20936	5837.17	19817.8	0.23399	0.689655	2.84483	3061.38	6023.54	8368.59	2156.09	537.744	385.697
Plate 11_3	H2	PA14_44080	NA	PA1579	NA	87.2025	4266.02	3115.51	10769.1	0.05	861.117	207.74	7277.06	8296.09	25.9925	2876.46	4562.39	799.6	182.317	22591.6	388.433	46165.3	726.22	11.8925	1755.88	198.148	31395.7	1111.7	9702.52	1047.2	74877.2	1266.53	115.828	0.33	5545.39	19531.9	0.0925	1.495	2.445	3297.13	5916.45	9453.71	2151.72	638.727	391.67
Plate 11_3	H3	PA14_03340	NA	NA	NA	78.0126	4114.26	3109.49	10485.5	0.0552764	814.158	208.987	6999.6	8109.98	23.098	2841.89	4791.11	805.261	185.467	22396.1	370.719	46059	682.696	10.8467	1813.38	173.211	30945.5	1099.72	9643.48	1028.48	74031.5	1270.66	112.264	2.74874	5102.1	19842.7	0.0778894	0.28392	0.228643	3049.24	5949.04	8184.29	1998.32	579.121	392.641
Plate 11_3	H4	PA14_14470	pepA	PA3831	MULTISPECIES: leucyl aminopeptidase [Enterobacteriaceae]	100.66	4080.95	3345.75	10536.8	0.0311526	830.389	168.639	7088.26	8422.37	32.2336	2797.98	5164.51	901.19	182.62	23280.5	438.103	47378.3	850.704	12.1526	1703.35	208.576	31542.7	1206.21	9816.67	966.829	73438.4	1197.56	102.57	2.57321	4529.64	20131.2	0.137072	7.20249	3.08723	3078.21	5717.49	8208.71	2154.48	566.614	373.673
Plate 11_3	H5	PA14_53510	NA	PA0832	MULTISPECIES: hydroxyacylglutathione hydrolase GloC [Enterobacterales]	87.3857	4093.08	3061.57	10519.2	0.0571429	826.106	173.314	6962.28	8211.93	34.06	2752.46	5462.9	910.3	170.154	22505.4	373.323	46137.3	708.083	10.6371	1774.98	172.337	31152.8	1141.23	9601.97	1021.96	72844.1	1148.77	99.2143	1.65714	4063.01	21188	0.18	0.691429	3.94857	2926.7	5809.8	8588.27	2269.27	561.82	400.88
Plate 11_3	H6	PA14_67830	NA	PA5136	NA	71.3187	4129.58	3002.48	10346.2	0.0604396	779.541	212.431	7255.82	8198.09	11.9148	2846.35	5467.44	810.637	168.107	22854.6	367.547	47820.3	695.451	9.48077	1781.3	150.409	31456.4	1126.68	9871.23	994.607	74047.7	1307.69	108.527	2.83791	4016.63	21335.7	0.596154	7.52747	0.332418	2918.15	5507.43	6405.02	2017.98	563.942	416.118
Plate 11_3	H7	PA14_47450	NA	PA1295	MULTISPECIES: YcgL domain-containing protein [Enterobacteriaceae]	73.895	4471.08	3190.79	10914.9	0.0991254	937.14	152.399	7314	8613.91	31.1254	2926.53	5339.55	845.586	159.128	23956.8	346.545	48810.2	802.819	9.25073	1821.5	163.379	32574.4	1175.48	9844.25	1071.87	74599.2	1079.33	115.875	0.198251	4682.87	22688.9	0.460641	0.93586	3.8309	3122.73	6105.51	8683.52	2575.59	590.548	411.688
Plate 11_3	H8	PA14_50650	NA	PA1062	NA	89.2342	4207.64	3125.46	10685.1	0.0550964	930.333	159.741	7199.49	8335.85	38.9862	2892.83	5240.3	814.691	170.851	22776.9	399.187	46354.7	737.802	10.8264	1751.71	178.785	31515.5	1160.34	9529.21	1039.96	72260.6	1045.9	101.634	3.3416	4760	21226.1	1.07713	0.402204	2.41047	3079.95	5983.08	8936.99	2382.82	566.769	395.562
Plate 11_3	H9	PA14_29020	cpo	PA2717	NA	75.8634	4047.38	3080.25	10422.3	0.0191257	901.486	161.134	6997.23	7991.91	32.5	2797.69	4772.04	752.795	153.202	22314.2	355.262	47103.8	697.557	8.39071	1742.52	168.18	31654.7	1107.41	9454.51	1060.47	71136.3	1103.68	111.918	3.02186	4962.81	20748.2	0.0546448	0.352459	3.33607	2993.22	5993.98	8747.2	2270.42	578.787	394.921
Plate 11_3	H10	PA14_71940	wzt	PA5450	MULTISPECIES: putrescine ABC transporter ATP-binding subunit PotG [Enterobacteriaceae]	60.4343	4110.64	2929.8	10525.3	0.0798122	919.512	156.002	6842.38	7739.37	34.3333	2761.31	4810.03	734.239	117.962	22163.3	285.641	46510.3	642.049	7.75352	1796.99	127.122	30440.3	1006.08	9217.23	1037.74	71737.6	1183.04	100.972	1.95305	5522.21	20199.8	0.0680751	2.52113	1.55399	3065.1	5937.95	9268.56	2306.54	541.899	392.035
Plate 11_3	H11	NA	NA	NA	NA	62.726	4245.62	2852.48	10891.1	0.09375	878.964	190.041	7275.36	8232.75	32.524	2890.54	5063.04	784.387	124.774	22759.5	272.791	47905.5	664.103	7.15625	1867.39	127.411	32165.6	1067.04	9730.75	1064.82	75437.6	1284.81	114.197	3.50721	5591.41	21082.8	0.0841346	1.19712	4.6851	3203.52	6154.29	10109.5	2230.04	561.928	398.793
Plate 11_3	H12	PA14_70140	NA	PA5312	aldehyde dehydrogenase PuuC [Escherichia coli]	35.7136	4140.03	2710.03	10887.5	0.0727273	889.341	210.37	6888.41	7708.66	30.825	2747.46	5918.31	1039.93	61.3523	22633	164.657	45761.3	610.78	5.47955	1850.92	73.1841	31359.3	950.498	9121.63	1075.34	76384.5	1311.47	117.173	4.43182	4820.25	20180.8	0.025	0.559091	2.58409	3321.41	6426.8	10757.9	2275.02	579.577	388.805
Plate 11_4	A1	PA14_44200	NA	PA1568	MULTISPECIES: RidA family protein [Bacteria]	56.2815	3166.02	2916.04	10162.5	0.0410557	822.009	151.721	5410.84	8475.92	26.3724	2544.02	5013.84	851.463	71.5748	23206.4	273.155	51203.6	756.645	0.812317	1701.91	101.056	27675.4	1281.19	9325.25	1055.17	23195.9	1262.31	107.651	1.70674	5530.7	20502.3	0.0205279	5.14663	0.178886	2848.09	5465.84	6372.37	2261.09	434.405	279.138
Plate 11_4	A2	PA14_17250	NA	PA3641	MULTISPECIES: sodium:alanine symporter family protein [Enterobacteriaceae]	79.1656	3787.93	3101.06	10206.4	0.0184049	847.5	138.73	6287.58	8539.81	31.9693	2765.48	5232.52	814.488	147.748	23700.7	390.583	48496.3	745.052	6.48773	1708.13	145.923	29902.4	1286.1	9067.94	1033.88	70514.4	1113.67	101.298	0.211656	5442.65	20384.4	0.0368098	5.97853	0.0920245	2990.79	5499.24	7781.59	2262.27	493.92	332.663
Plate 11_4	A3	PA14_11470	pgpA	PA4050	MULTISPECIES: phosphatidylglycerophosphatase A [Proteobacteria]	41.4928	4056.47	2714.34	10385.7	0.205797	878.232	146.739	6528.79	7914.96	38.858	2706.45	5472.5	824.82	94.3449	23421.2	218.151	49216.6	640.29	0.576812	1724.66	77.2319	30448.8	1091	9423.66	1106.66	72053.2	1167.02	96.6029	5.3913	5064.03	21492.8	0.110145	7.1942	0.165217	2973.26	5584.23	8364.94	2245.17	515.11	355.284
Plate 11_4	A4	PA14_08240	NA	PA0636	MULTISPECIES: phage tail tape measure protein [Enterobacteriaceae]	63.1003	3803.8	2992.11	10259.8	0.113269	852.178	150.227	6620.47	8303.35	28.301	2767.92	5532.43	874.233	134.715	23215	333.421	48382.5	750.285	4.17476	1715.94	132.916	30654.1	1268.78	9746.28	1079.53	71329.8	1113.05	107.576	0.216828	4319.56	21404.3	0.100324	8.57282	0.980583	3054.39	5549.69	8100.43	2310.46	542.599	361.67
Plate 11_4	A5	PA14_16250	lasB	PA3724	NA	71.2694	3695.64	3090.88	10055.7	0.0606061	812.411	138.104	6237.9	7856.22	29.2559	2662.68	6089.4	939.37	144.364	22256.4	357.761	47606.5	402.364	9.28283	1669.71	156.741	30342.3	1324.99	10002.7	980.613	68176.4	1125.71	91.0168	4.51515	3898.6	21278.6	0.272727	0.686869	1.12458	2761.54	5063.7	5209.61	2229.27	469.444	350.451
Plate 11_4	A6	PA14_64960	pncB1	PA4919	MULTISPECIES: nicotinate phosphoribosyltransferase [Enterobacterales]	72.628	3945.61	3073.17	10207.9	0.0884146	868.29	148.021	6738.89	8275.15	27.0701	2767.91	5609.49	855.601	133.576	23265.2	318.579	47824.4	735.649	7.64024	1771.88	132.027	30559.8	1288.95	9618.33	1162.78	70911.7	1128.94	98.0061	3.38415	4560.12	21588.6	0.167683	9.95427	2.58537	3056.47	5596.21	8491.45	2332.26	521.759	359.466
Plate 11_4	A8	PA14_66630	pilP	PA5041	NA	48.9558	3929.75	2759.29	10475.9	0.0946372	866.915	157.47	6715.7	8118.35	32.8044	2781.29	5906.93	846.536	79.5394	23026.6	185.726	49680.6	596.328	5.02839	1808.24	87.8612	31286.8	1135.99	9651.62	1145.66	74429.4	1161.34	103.811	4.62776	4744.07	21613.3	0.293375	11.2019	4.98423	3063.85	5549.32	6585.99	2331.47	531.259	382.653
Plate 11_4	A9	PA14_62480	NA	PA4722	MULTISPECIES: alanine transaminase [Enterobacteriaceae]	59.7761	4201	3072.84	10543.9	0.122699	841.371	165.144	6876.62	7990.55	31.5399	3054.29	4616.96	647.331	118.537	23575.6	274.948	49904.2	666.077	8.90798	1732.59	112.859	31387.5	1280.72	9614.27	1066.25	74555.5	1102.63	97.046	0.361963	4843.31	22604.3	0.113497	16.8742	0.223926	3122.02	6346.49	9060.97	2297.48	536.85	360.433
Plate 11_4	A10	PA14_56620	NA	PA4354	MULTISPECIES: metalloregulator ArsR/SmtB family transcription factor [Bacteria]	43.0676	4020.85	2873.59	10358.3	0	894.341	142.476	6561.82	7945.16	37.2735	2816.28	5409.15	811.65	96.0647	23186.1	215.844	49243.1	659.126	4.85294	1749.94	96.8294	30758.2	1132.84	9994.44	1088.69	72488.5	1215.27	90.8176	3.50294	4775.11	22467.2	0.0676471	0.626471	0.0764706	2975.4	5771.54	7433.13	2262.58	490.506	343.453
Plate 11_4	A11	PA14_71430	NA	PA5412	NA	57.753	3747.76	2927.76	10031.5	0.107143	856.839	147.705	6381.84	8010.29	33.0744	2688.61	5232.85	783.054	127.705	23046	306.339	48300.2	691.5	3.14286	1768.14	132.795	30646.2	1280.82	10094.4	1092.87	69865.2	1144.62	86.8333	3.375	4717.12	21165.9	0.0952381	9.12202	1.12798	3013.58	5483.12	6573.21	2223.67	489.735	324.565
Plate 11_4	A12	PA14_53090	NA	PA0864	MULTISPECIES: DNA-binding transcriptional regulator NimR [Enterobacteriaceae]	88.9144	3736.96	3251.32	10563.4	0.0718232	859.561	156.135	6490.6	8117.12	36.732	2859.2	5232.11	869.961	156.514	22131.4	370.724	49065.4	833.318	10.6768	1848.52	175.757	30666.5	1485.93	9805.98	1021.31	71317.9	1151.18	91.0331	0.232044	4690.94	21451.9	0.0552486	8.17403	4.11326	3015.07	5715	6857.19	2246.01	504.381	352.856
Plate 11_4	B1	PA14_07300	NA	PA0561	NA	58.5274	3835.28	2969.65	10559	0.054878	914.262	148.381	6439.41	8222.57	33.3201	2710.55	5035.75	859.637	124.896	23128	333.137	49763.8	754.662	8.16463	1790.36	128.823	30976.6	1254.63	10106.7	1224.61	73981.8	1137.98	114.11	2.92378	5676.58	21257.3	0.097561	9.2378	0.746951	3270.84	5794.77	8154.2	2358.58	590.982	344.771
Plate 11_4	B2	PA14_67650	NA	PA5123	NA	63.7088	3983.37	2937.71	10239	0.00294118	857.809	156.797	6698.81	8191.02	34.6088	2720.67	5496.45	848.512	117.735	22897.8	308.935	48421.7	717.674	0.652941	1739.74	135.418	30508.3	1287.42	9888.75	1186.47	72509	1086.84	113.121	2.10588	5711.09	21467	0.105882	0.620588	2.48529	3221.64	5585.81	7543.69	2222.38	587.556	376.441
Plate 11_4	B3	PA14_61520	NA	PA4650	NA	56.4259	4179.54	2817.32	10429.5	0.0189274	914.527	143.104	6867.83	7967.04	37.3754	2727.47	5629.07	828.785	107.804	23797.3	244.284	48966	653.091	1.23028	1855.29	111.836	31223	1146.79	9738.16	1223.9	74427	1138.33	107.656	3.05994	5876.92	21787.3	0.170347	0.659306	0.397476	3291.84	5731.52	8596.59	2415.87	556.722	371.454
Plate 11_4	B4	PA14_66320	NA	PA5017	cyclic di-GMP phosphodiesterase [Escherichia coli]	77.2068	3880.52	3335.81	10142.6	0.00843882	847.135	155.557	6449.98	8230.98	23.211	2762.18	5307.39	760.561	143.865	23257	381.962	50415.4	801.139	10.1055	1813	144.586	31989.2	1319.46	10529.1	1111.88	71679.1	1137.35	75.9958	1.68776	3148.7	24375.1	0.109705	22.0549	0.333333	2852.84	5630.73	4224.97	2385.16	563.232	361.646
Plate 11_4	B5	PA14_04440	NA	PA0340	NA	77.1304	4041.32	3253.68	10541.9	0.163043	875.065	162.185	6812.62	8350.41	31.308	2793.04	6039.29	876.464	149.225	23653.1	426.264	49642.6	836.232	6.28623	1747.64	177.022	31989.6	1424.64	10011.9	1269.24	74492.9	1084.1	129.344	0.460145	3897.5	23085.3	0	22.5217	4.03623	3365.76	5746.3	8084.89	2596.84	605.699	390.913
Plate 11_4	B6	PA14_59520	NA	NA	NA	70.914	4061.55	3264.28	10463.5	0.247312	888.434	159.004	6780.08	8224.58	42.81	2687.68	5794.92	860.208	143.029	23633.6	338.011	50604.7	692.194	0.419355	1840.04	136.247	31603.4	1283.24	10077.3	1257.36	73645	1107.15	101.29	2.09319	4840.59	22665	0.290323	16.3262	4.21147	3195.9	5659.47	8378.33	2437.49	619.011	383.434
Plate 11_4	B7	PA14_60050	parE	NA	NA	77.9696	4166.9	3099.25	10534.1	0.111486	890.071	146.476	6783.54	8351.56	36.8581	2902.19	5618.12	801.709	158.98	23712.8	356.753	49308.1	822.402	8.39189	1760.53	147.936	31065.1	1273.07	9694.56	1204.1	73354.7	1146.61	97.6318	2.84122	4780.82	22635.9	0.135135	16.0439	4.02365	3129.28	5788.76	7559.83	2523.52	577.372	372.105
Plate 11_4	B8	PA14_07940	trpE	PA0609	anthranilate synthase component I [Escherichia coli]	57.4869	3874.87	2822.65	10271.7	0.143791	886.212	152.5	6611.31	7998.89	33.8856	2846.62	5446.95	802.572	92.8366	23452.7	231.33	50222.7	668.601	3.73856	1848.84	97.3889	32163.3	1226.52	9855.15	1095.73	71484	1145.93	102.722	1.8268	4740.27	23572.4	0.202614	10.866	4.96405	3064.32	5702.61	5802.9	2427.94	544.595	363.294
Plate 11_4	B9	PA14_55780	NA	PA4293	MULTISPECIES: two-component system sensor histidine kinase ZraS [Escherichia]	52.8587	4000.97	2921.01	10378.6	0.327138	894.379	158.316	6850.12	8357.72	34.9517	2895.39	6011.27	891.74	116.929	23213.6	300.056	51342.2	694.007	6.41264	1738.72	121.398	32144.9	1248.71	10302.6	1192.02	73027.6	1127.58	112.569	1.70632	4386.97	23119.1	0	1.43866	6.81784	3102.24	5529.14	5675.11	2478.32	541.401	368.937
Plate 11_4	B10	PA14_00690	NA	PA0057	NA	56.1136	3945.59	3107.98	10359.6	0.123377	878.419	137.282	6579.93	8192.76	30.7922	2827.72	5829.87	807.886	116.367	23404.8	293.373	50368.7	743.636	6.05195	1844.39	118.172	31643.8	1307.29	10112.1	1203.72	72526.8	1126.73	100.091	0.233766	5314.19	22309.6	0.0551948	0.730519	4.0487	3079.09	5585.26	5744.14	2465.57	535.588	344.438
Plate 11_4	B11	PA14_28540	NA	NA	NA	90.2736	4087.7	3202.38	10978.8	0.0849057	944.151	145.742	6978.3	8417.5	35.3962	2831.95	5941.51	813.654	155.673	23659.6	372.355	50862.1	830.972	7.48742	1907.11	152.959	31986.2	1436.66	10087.2	1298.69	74983.3	1176.37	122.223	0.871069	5577.48	21964.2	0.125786	15.8616	0.100629	3345.47	5933.82	9366.53	2438.49	607.726	376.969
Plate 11_4	B12	PA14_31400	NA	PA2561	methyl-accepting chemotaxis protein [Escherichia coli]	94.0299	3845.17	2980.13	10171.4	0.13806	874.929	129.907	6464.33	8345.8	33.209	2851.48	4290.59	878.03	152.974	23489.1	390.328	51546	821.045	9.16418	1741.99	161.746	31410.2	1592.6	10800.8	1153.9	71050.6	1079.16	96.6791	3.87687	3935.56	23577.4	0.13806	0.656716	0.421642	3024.64	5645.8	4551.91	2422.83	534.377	369.515
Plate 11_4	C1	PA14_42920	NA	PA1667	NA	88.0952	3905.16	3261.94	10643.2	0.0412698	906.663	132.276	6646.92	8455.65	27.1746	2795.83	5617.86	877.797	161.146	23556.7	421.416	48744.3	875.048	9.93651	1764.26	177.946	30866.4	1477.35	10082	1200.76	72075.4	1113.56	112.511	2.25714	4982.25	21389.5	0.107937	1.19365	0.149206	3162.92	5683.44	8107.28	2441.71	610.924	368.117
Plate 11_4	C2	PA14_15590	NA	NA	NA	73.4353	4018.79	2991.19	10413	0.154676	892.518	140.978	6982.92	8242.03	34.4209	2779.88	5492.13	835.266	126.04	23857.2	351.007	49561.6	803.619	8.47842	1747.01	138.633	31780.3	1316.12	10096	1275.25	73322	1083.83	114.324	1.20504	4908.55	21970.1	0.251799	14.1906	2.26259	3253.5	5615.6	7823.32	2379.21	595.446	368.471
Plate 11_4	C3	PA14_00620	NA	PA0049	NA	89.4296	3991.82	3242.74	10496.1	0.642599	879.119	145.466	6774.98	8608.28	35.3466	2742.98	5258.17	883.505	155.69	23919.5	388.534	50291.9	823.549	0.67509	1737.29	160.903	31961.8	1356.17	10554.5	1217.45	74365.9	1117.03	115.711	2.43682	4814.54	22045.9	0.133574	12.491	2.87726	3234.55	5762.66	7178.51	2477.97	588.466	367.365
Plate 11_4	C4	PA14_61140	NA	PA4620	MULTISPECIES: xanthine dehydrogenase iron sulfur-binding subunit XdhC [Enterobacteriaceae]	69.509	4265.09	3072.89	10294.3	0.0433213	896.17	151.357	6958.13	8541.64	30.3755	2895.68	6841.4	983.227	128.502	24230.6	311.04	50684.4	726.946	8.08664	1818.95	132.996	32070.7	1224.92	9978.94	1259.9	74233.6	1085.54	117.271	0.418773	3910.24	22306	0.0722022	24.1119	0.277978	3348.13	5810.67	8243.71	2481.65	599.675	384.245
Plate 11_4	C5	PA14_72800	NA	PA5518	Kef family K(+) transporter [Escherichia coli]	74.8188	3922.81	2939.95	10413.5	0	923.503	147.708	6830.75	8421.67	32.104	2826.68	6259.7	847.181	116.409	23692.9	274.487	50377.4	759.654	7.61745	1766.29	130.936	32053.5	1260.92	10168.5	1199.71	73890.7	1157.93	104.826	2.32215	4334.9	23590.9	0.144295	17.2752	0.83557	3243.28	5781.03	7407.66	2513.76	566.701	369.195
Plate 11_4	C6	NA	NA	NA	NA	62.0659	4053.07	3017.63	10498.3	0.0732601	876.469	138.788	6813.84	8373.26	37.326	2742.51	6183.95	854.048	108.766	23909.3	289.795	50379.9	718.139	2.5641	1767.26	132.601	32298.3	1210.75	9837.68	1276.17	73688.7	1055.21	105.344	1.17216	3751.53	23775.3	0.0586081	27.1209	0.344322	3202.76	5831.32	8316.43	2579.26	588.07	376.67
Plate 11_4	C7	PA14_62200	mrcB	PA4700	MULTISPECIES: bifunctional glycosyl transferase/transpeptidase [Enterobacteriaceae]	81.0861	3651.72	3200.63	10197.2	0.0737705	828.525	140.254	6330.45	8396.3	30.332	2799.79	5914.05	864.98	153.107	23596.3	409.828	50776.9	798.467	8.5041	1706.8	164.254	32200.6	1435.3	10481	1056.21	69859.2	988.717	96.5205	4.30738	3551.3	23576.9	1.58607	22.1475	0.668033	2886.49	5244.92	4373.34	2423.67	532.492	357.176
Plate 11_4	C8	PA14_38480	NA	PA2012	MULTISPECIES: acetyl-CoA carboxylase biotin carboxylase subunit [Enterobacteriaceae]	83.2063	4070.9	3161.76	10364.6	0.517483	869.213	142.979	6976.27	8115.02	34.3322	2853.23	5757.03	785.182	144.633	23260.8	376.413	53991.4	772.699	14.0734	1780.18	167.5	31853	1313.39	10101.3	1224.18	71789.7	1111.44	106.245	2.84965	3991.19	23311.9	0.374126	17.6573	0.192308	3126.28	5733.07	8427.03	2456.56	565.182	380.556
Plate 11_4	C9	PA14_50590	NA	PA1068	MULTISPECIES: molecular chaperone HtpG [Enterobacteriaceae]	62.9797	4021.33	3101.37	10638	0.0574324	918.405	151.615	6840.78	8061.58	39.7432	2753.08	5984.34	804.027	121.088	23585.1	289.108	51445.2	687.193	7.04392	1934.82	127.659	32189.2	1193.55	10184.9	1190.3	73542.3	1097.3	108.007	0.195946	5116.92	22799.9	0.0945946	0.881757	0.756757	3129.06	5771.43	6959.45	2508.78	550.736	380.25
Plate 11_4	C10	PA14_18210	NA	PA3564	MULTISPECIES: metal-dependent hydrolase [Enterobacteriaceae]	74.2246	3835.5	3109.5	10350	0.134058	865.435	137.92	6509.3	8060.17	34.337	2695.32	5537.62	840.29	147.359	23278.7	362.772	49419.8	832.047	8.02899	1794.96	161.261	31217.6	1344.08	9971.92	1167.24	71543.3	1037.04	95.3732	3.11957	4510.51	22408.4	0.123188	15.6232	0.721014	3064.38	5462.24	6264.81	2319.61	584.891	366.768
Plate 11_4	C11	PA14_58290	NA	PA4492	MULTISPECIES: YfaP family protein [Enterobacteriaceae]	65.1025	4059.17	3195.43	10687.4	0.121884	912.507	163.288	6738.11	8192.57	35.723	2768.73	5638.15	770.532	116.889	23761.6	301.795	49237.6	742.884	4.62604	1894.23	117.075	31296.7	1216.49	9325.42	1261.06	74114.3	1120.76	111.967	2.93629	5823.2	21260.2	0.121884	12.7368	0.382271	3398.45	6098.78	9258.54	2474.05	589.172	386.471
Plate 11_4	C12	PA14_64170	NA	PA4851	NA	57.781	3903.1	3170.83	10558.7	0.355556	893.165	135.581	6671.06	8430.86	36.0032	2780.38	6000.78	751.219	128.197	23803.6	369.441	49754	816.93	3.35556	1846.33	146.003	31527.6	1473.08	10567.7	1181.26	72861.8	1121.79	104.41	1.8381	4986.98	22875.6	0	16.8127	0.355556	3167.85	5782.84	6895.86	2391.68	570.07	374.584
Plate 11_4	D1	PA14_49100	NA	PA1185	MULTISPECIES: GSH-dependent disulfide bond oxidoreductase [Enterobacteriaceae]	88.2403	4126.65	3312.55	10640.8	0.0584416	955.205	160.753	6167.9	8550.7	16.6721	2846.69	5637.19	884.542	158.945	23729.5	450.237	49227.7	819.386	10.0357	1765.61	165.341	31095.6	1384.49	10153.1	1219.94	73293	1124.39	113.071	0.535714	4994.17	21000.3	0.0162338	14.9935	1.02273	3248.73	5548.53	6470.12	2571.56	606.149	388.458
Plate 11_4	D2	PA14_08520	NA	PA0666	MULTISPECIES: anhydro-N-acetylmuramic acid kinase [Enterobacteriaceae]	75.4112	3922.63	3166.08	10768.6	0.404605	895.852	150.266	6711.81	8584.83	39.9276	2857.55	5903.95	936.375	148.556	24106	356.174	51000.1	788.993	10.6711	1808.62	152.5	32416.8	1348.42	10368.1	1142.29	74635.4	1107.81	103.158	0.789474	4894.66	22717.1	0.131579	11.3224	3.16447	3204.33	5700.08	6056.76	2553.71	579.484	371.493
Plate 11_4	D3	PA14_45500	NA	PA1464	MULTISPECIES: chemotaxis protein CheW [Enterobacteriaceae]	78.386	3775.33	3328.38	10241.7	0.221053	842.811	134.716	6241.28	8193.2	30.3158	2816.67	5942.32	900.867	179.204	23235.2	426.13	49737.4	879.018	7.64912	1758.48	186.663	31130.4	1434.53	10399	1018.6	69637.7	1043.46	82.8211	1.85965	3565.69	22170.5	0.245614	15.6912	2.33333	2909.47	5230.38	3695.34	2384.96	507.425	338.818
Plate 11_4	D5	PA14_38860	exaA	PA1982	quinoprotein glucose dehydrogenase [Escherichia coli]	89.1875	4044.06	3546.38	10517.9	0.0514706	889.272	151.07	6911.3	8628.76	32.364	2834.67	6216.68	867.176	192.864	23822.2	462.592	48780.7	881.559	12.0441	1698.23	188.147	32263.9	1393.82	10260.8	1213.25	71845.9	1045.94	116.695	1.81618	4060.04	22352.3	0.0661765	23.7537	0.430147	3154.29	5765.68	8078.05	2495.71	635.982	377.982
Plate 11_4	D6	PA14_61190	NA	PA4624	NA	51.424	4014.29	3030.52	10473.9	0.052	920.852	163.984	6838.96	8163.19	29.412	2915.3	6313.95	938.008	98.032	24183.7	227.028	52078.2	633.08	7.78	1855.01	121.372	33105.3	1270.24	10675	1231.93	73419.2	1135.2	97	0.376	3816.36	24366.4	0.16	31.468	0.568	3058.76	5472.64	4539.79	2590.88	558.888	378.224
Plate 11_4	D7	PA14_52990	phhA	PA0872	NA	108.639	4091.1	3595.39	10447.3	0.026616	927.308	146.365	6999.26	8560.87	30.5323	2841.88	6088.09	796.681	213.711	23836.2	505.338	51014.3	861.11	11.7719	1815.11	213.205	31976.4	1461.78	10755.6	1231.44	73231	1080.11	109.076	3.26236	3524.76	23748.5	0.171103	34.9696	4.48289	3151.83	5577.03	6338.58	2569.87	655.513	394.027
Plate 11_4	D8	PA14_38110	NA	PA2042	MULTISPECIES: serine/threonine transporter SstT [Enterobacteriaceae]	67.2475	3953.95	3171.49	10434.8	0.0100334	888.89	151.344	6710.47	7997.58	33.9431	2924.95	5958.45	919.91	123.957	23372	336.127	50394.3	767.9	7.43478	1814.28	124.993	31841.3	1296.9	10416.9	1161.48	70972.9	1076.85	99.7124	3.46488	4160.12	23893.5	0.0602007	1.04013	0.157191	2986.77	5685.47	5448.87	2590.79	523.144	362
Plate 11_4	D9	PA14_40470	trkH	NA	MULTISPECIES: Trk system potassium transporter TrkH [Enterobacteriaceae]	90.9804	3846.44	3538.04	10279.7	0.0117647	865.576	142.659	6681.53	8239.48	39.8	2805.05	5469	762.153	197.929	23808.4	502.008	52018	850.855	10.8588	1743.26	192.984	32225.7	1492.55	10658.3	1190.87	71989.8	1122.95	101.875	2.76471	4406.93	23059.3	0.192157	18.1686	0.156863	3016.71	5443.26	5231.31	2482.2	578.024	355.125
Plate 11_4	D10	PA14_48410	NA	PA1227	NA	96.8877	4204.87	3385.57	10544.1	0.129825	906.439	139.386	6817.13	8493.86	30.3439	2835.94	6079.76	860.565	168.828	23369.6	427.575	49969.2	849.979	4.50526	1798.05	174.832	31403.5	1300.5	9890.83	1295.54	74432.6	1085.26	106.26	4.14386	5196.05	21903.8	0.378947	14.9404	5.72281	3236.26	5560.4	8478.26	2463.46	601.256	366.87
Plate 11_4	D11	PA14_37490	NA	PA2089	bifunctional siderophore receptor/adhesin Iha [Escherichia coli]	82.1091	4097.74	3184.37	10532.5	0.16	926.76	143.705	6814.16	8459.21	31.9164	2748.15	6449.05	908.611	160.073	23457.6	390.4	51615.3	728.971	6.56	1831.11	159.862	31194.9	1428.34	10241.5	1270.05	73342.4	1124.36	106.862	1.89091	5329.15	21715.5	0.0290909	16.4364	0.730909	3154.11	5500.71	8053.45	2490.25	609.662	347.447
Plate 11_4	D12	PA14_13940	NA	NA	NA	84.6222	3973.61	3309.65	10851.6	0.0952381	928.794	145.321	6765.71	8471.51	31.2984	2814.38	5964.1	883.765	147.003	24288.9	381.003	50718.8	847.927	7.04762	1894.77	153.013	32029.6	1466.63	10292.8	1234.12	74320.3	1137.71	107.324	0.425397	5125.29	22486.7	0.0984127	0.933333	0.933333	3245.07	5887.27	8540.64	2445.05	571.352	367.21
Plate 11_4	E1	PA14_11790	NA	PA4023	MULTISPECIES: D-serine/D-alanine/glycine transporter [Enterobacteriaceae]	77.0188	4072.93	3099.67	10758.7	0.122257	948.843	155.06	6876.7	8696.48	30.3448	2777.46	5254.67	815.925	136.937	24547	361.398	49935.8	735.025	10.7053	1860.75	155.097	31722.3	1261.9	10068.3	1230.24	75810.2	1059.58	107.019	5.0094	5557.08	21436.9	0.0595611	35.8652	0.0470219	3233.07	5771.82	8638.35	2585.6	587.276	390.476
Plate 11_4	E2	PA14_29420	NA	PA2682	MULTISPECIES: dienelactone hydrolase family protein [Enterobacteriaceae]	89.5176	3946.75	3365.41	10464.5	0.0926518	905.866	143.837	6375.68	8449.92	35.9489	2711.6	5459.72	866.077	163.224	23707.5	442.01	49183.3	797.313	8.07348	1780.08	186.55	31326.8	1399.71	10283.5	1278.38	73119.9	1126.02	110.879	3.90415	5122.13	21817.3	0.14377	9.7476	3.49201	3347.4	5566.01	8111.12	2468.62	641.78	373.831
Plate 11_4	E3	PA14_53210	NA	PA0855	NA	100.883	4096.86	3494.89	10799.9	0.0966667	911.277	151.177	6893.99	8571.61	29.9467	2849.5	5712.01	874.977	170.527	23987.1	481.313	48968	891.177	9.68	1823.26	195.35	31811.2	1446.33	10100.1	1277.31	72785	1068.36	111.967	3.18	4881.17	22113.6	0.56	0.636667	3.36333	3228.23	5735.65	7728.41	2540.31	591.113	387.06
Plate 11_4	E4	PA14_57520	sspB	PA4427	MULTISPECIES: ClpXP protease specificity-enhancing factor [Enterobacteriaceae]	99.7801	3942.06	3600.99	10441.5	0.117021	893.128	131.326	6849.26	8551.56	32.8617	2826.38	5297.76	843.429	192.344	23863.5	482.177	48485.6	867.291	12.8369	1735.48	202.099	31229.6	1519.41	10430.6	1174.78	71323.6	1033.52	115.121	0.58156	3817.5	23150.2	0.117021	18.5248	0.223404	3094.59	5626.85	6986.35	2417.35	594.688	374.028
Plate 11_4	E5	NA	NA	NA	NA	87.8897	3861.64	3348.42	10415.4	0.205882	894.412	136.033	6828.86	8432.24	35.7132	2787.9	5274.55	846.765	179.331	23310.7	446.908	49836.6	481.309	9.47426	1816.12	204.18	31298.5	1394.86	10292.7	1189.64	71224.8	1070.25	100.607	0.132353	4161.92	23284.6	0.0772059	13.0037	3.76471	3153.73	5498.77	7903.5	2460.76	564.952	394.868
Plate 11_4	E6	PA14_58490	dppF	PA4506	MULTISPECIES: dipeptide ABC transporter ATP-binding subunit DppF [Enterobacteriaceae]	126.781	3930.8	3668.36	10238.7	0.144737	872.789	152.623	6729.61	8742.79	37.0307	2727.01	5989.98	849.307	234.145	24042.2	595.496	50451.1	532.491	7.6886	1727.57	260.189	31373	1604.63	10442.2	1221.04	70636.6	1074.18	104.018	2.61842	3793.75	22584.1	0.131579	28.2018	1.01316	3142.96	5341.98	7118.86	2565.49	620.469	393.351
Plate 11_4	E7	PA14_62160	ilvI	PA4696	MULTISPECIES: acetolactate synthase 3 large subunit [Enterobacteriaceae]	92.9344	4252.88	3516.27	10253.6	0.0965251	891.822	135.104	6863.18	8750.97	34.9498	2836.56	6021.39	817.641	168.019	23902	470.815	50313.7	835.853	15.8687	1731.58	182.896	31779.5	1432.58	9992.36	1293.83	71551.8	1087.35	109.614	0.177606	3671.25	23493.8	0.413127	40.9691	4.05019	3140.26	5571.98	6924.56	2705.4	591.247	358.197
Plate 11_4	E8	NA	NA	NA	NA	91.0489	3971.14	3289.98	10492.9	0.056391	896.568	131.699	6681.38	8526.7	38.4286	2944.53	8391.55	1088.3	170.105	22908.9	415.741	49697.8	828	8.46992	1733.68	192.293	31667.8	1449.91	10495.5	1262.76	71807.2	1028.23	106.026	3.71429	3837.42	21571.7	0.112782	22.7293	4.84211	3122.62	5611.29	6219.94	2503.21	584.365	372.03
Plate 11_4	E9	PA14_10730	NA	PA4115	MULTISPECIES: nucleotide 5'-monophosphate nucleosidase PpnN [Bacteria]	94.7887	3852.97	3375.22	10444.6	0.14717	870.86	147.891	6772.49	8537.64	33.0717	2848.48	5767.17	838.683	177.989	23641.2	461.475	51276.5	770.011	11.2038	1825.37	182.792	32349.1	1422.68	10499.1	1143.73	72045.3	1062.26	96.7887	3.16604	4291.45	23328.5	0.856604	1.09811	2.38491	3049.8	5524.52	5114.53	2656.39	561.943	394.951
Plate 11_4	E10	PA14_40960	NA	PA1822	NA	84.3931	3843.37	3264.28	10387.4	0.0943396	915.84	141.758	6722.2	8064.2	27.9717	2810.12	5889.59	802.95	141.28	22804.5	380.686	51526.5	826.506	4.64151	1817.99	144.638	31243.5	1362.96	9916.1	1204.43	72650.3	1031.54	87.5818	2.57233	5291.68	22264.9	0.106918	1.33962	3.56604	3177.9	5645.23	6591.82	2538.74	548.95	385.252
Plate 11_4	E11	PA14_35540	bkdR	PA2246	MULTISPECIES: leucine-responsive transcriptional regulator Lrp [Enterobacterales]	76.1273	3781.25	3102.02	10293.6	0.136364	910.361	148.721	6564.82	8136.05	38.7515	2820.89	7149.09	951.933	131.403	23143.8	361.615	48588.6	816.83	9.7303	1817.47	150.206	31279.2	1375.92	10277.1	1202.84	72043.6	1110.6	103.282	0.266667	4787.24	21149	0.0151515	16.4091	4.57576	3113.76	5570.62	7088.73	2462.02	558.721	356.782
Plate 11_4	E12	PA14_09370	NA	PA4219	NA	86.4246	3781.74	3358.42	10674.3	0.0676923	909.182	144.302	6644.1	8408.62	36.2954	2812	5782.16	842.052	155.197	23643.3	397.32	49540.4	781.754	8.93231	1821.24	167.877	31131.2	1436.61	10058.5	1195.42	72550.3	1117.85	97.8123	1.56308	5340.6	21467.1	0	12.2831	0.0953846	3087.42	5620.78	8431.48	2311.75	585.018	356.385
Plate 11_4	F1	PA14_41250	tig	PA1800	MULTISPECIES: trigger factor [Enterobacteriaceae]	76.8626	3966.43	3235.93	10733.2	0.467033	972.766	141.745	6858.18	8230.93	32.9945	2812.53	5025.24	745.995	148.016	22461.6	369.357	49174.2	763.577	9.78297	1914.65	148.074	31181.6	1349.11	9819.64	1219.67	72485.8	1071.65	102.085	2.5	6000.65	21554.7	0.0796703	0.78022	0.392857	3101.96	6158.27	7070.83	2569.2	571.157	366.082
Plate 11_4	F2	PA14_45850	NA	PA1439	MULTISPECIES: DUF454 family protein [Enterobacteriaceae]	113.082	4085.28	3492.32	10882.7	0.0756579	978.826	156.576	6846.12	8735.03	26.6875	2901.21	5650.23	879.339	174.572	24701.3	433.737	50413.6	934.559	8.46382	1899.71	211.411	32562.1	1529.5	10674.8	1242.51	75533	1066.94	114.355	3.6875	5544.96	21535.6	0.0460526	0.779605	3.23355	3415.82	5788.65	8417.89	2533.71	655.556	361.516
Plate 11_4	F3	PA14_34800	NA	PA2306	MULTISPECIES: cysteine/O-acetylserine transporter [Gammaproteobacteria]	110.102	3975.31	3740.47	10709.5	0.218182	933.269	136.422	6910.72	8840.55	36.3855	2878.68	5664.48	970.4	221.84	23565.4	557.771	49352	928.287	14.6618	1729.77	236.745	32022.6	1617.06	10677.1	1185.63	72306.6	1096.86	96.7018	0.356364	4265.87	22267.2	0.549091	0.661818	0.134545	3181.24	5559.75	7062.05	2504.95	597.284	379.782
Plate 11_4	F4	PA14_04490	NA	PA0343	NA	118.022	4010	3499.31	10513.7	0.179211	935.961	126.176	6726.78	8717.52	31.5125	2861.1	6405.84	959.229	206.437	23687.5	544.688	49725.3	930.054	12.2688	1698.89	229.165	31604	1614.16	10750.6	1068.06	70935.7	1069.86	94.7814	3.32616	3150.45	22629.7	0.0358423	22.7419	4.03943	3047.32	5381.16	5380.01	2472.54	543.427	359.534
Plate 11_4	F5	PA14_13560	NA	PA3892	MULTISPECIES: HlyD family secretion protein [Enterobacteriaceae]	93.5284	3919.55	3333.96	10485.6	0.200669	910.027	139.498	6686.58	8583.87	38.2274	2882.85	6250.92	893.458	165.766	24000.6	432.669	49736.7	800.03	8.04348	1769.92	158.365	31601.1	1401.41	10125.6	1168.49	72087.4	1065.34	105.037	2.21739	4555.92	21928.3	0.247492	14.7391	0.12709	3026.92	5560.44	6225.04	2520.29	575.712	368.492
Plate 11_4	F6	NA	NA	NA	NA	102.228	4083.2	3576.8	10732.2	0.124567	935.405	135.069	7071.13	8727.82	35.3737	2889.11	6208.66	895.426	185.149	24050.7	478.74	51291.7	912.263	12.2941	1812.74	186.824	32230.6	1421.88	10299.8	1275.74	73382.3	1086.98	116.246	0.712803	4917.25	22823.8	0.411765	16.5502	2.48443	3300.02	5789.52	7928.11	2525.35	614.256	347.377
Plate 11_4	F7	PA14_28870	NA	NA	NA	91.3574	4109.22	3704.4	10612.4	0.116838	936.351	139.065	7042.52	8960	33.8454	2883.68	5904.39	847.691	193.808	24116.9	510.553	50558	959.976	14.8729	1812.68	205.055	31792.5	1525.76	10340.7	1224.18	73181.3	1027.08	100.254	3.40206	4592.48	23055.3	0.109966	20.6838	5.24055	3229.06	5783.53	8160.67	2596.81	606.158	405.777
Plate 11_4	F8	PA14_34840	NA	PA2302	enterobactin non-ribosomal peptide synthetase EntF [Escherichia coli]	120.189	4061.82	3731.39	10893.5	0.18543	961.079	123.659	6917.28	8825.53	30.8874	2968.9	5949.2	780.394	208.566	24180.8	533.546	49906.6	947.45	15.3377	1808.71	231.076	32232.4	1535.42	10483.2	1249.75	73674.1	954.166	117.083	2.21192	4635.02	22763.4	0.205298	23.3146	0.13245	3286.72	5839.42	7861.3	2693.39	670.255	390.874
Plate 11_4	F9	PA14_32140	antC	PA2514	MULTISPECIES: NAD(P)H-flavin reductase [Enterobacteriaceae]	80.9472	3836.33	3202.04	10655.4	0.0693069	928.759	127.485	6772.09	8479.93	41.462	2868.27	6255.91	840.782	134.696	23717	357.139	50683.1	817.215	8.49175	1797.46	150.241	32560.3	1387.81	10217.5	1227.95	73935.7	1069.21	104.399	0.448845	4824.56	22901.9	0.115512	14.6106	0.326733	3075.98	5612.65	5908	2367.1	545.162	366.35
Plate 11_4	F10	PA14_65250	NA	PA4939	MULTISPECIES: histidine--tRNA ligase [Enterobacteriaceae]	110.617	3912.84	3648.45	10333.8	0.0487805	910.334	140.571	6607.85	8888.73	33.7178	2893.51	5919.51	871.045	196.223	21762.7	528.763	49226.9	931.279	8.43902	1741.68	227.321	31538.8	1520.26	10656.6	1255.24	73614.6	1039.67	113.181	0.310105	3741.59	22859.3	0.358885	25.7038	0.547038	3190.61	5395.97	7711.41	2477.07	670.561	354.882
Plate 11_4	F11	NA	NA	NA	NA	82.6369	4035.61	3179.01	10609.7	0.419643	939.077	151.211	6848.91	8309.76	32.3958	2837.9	5895.57	793.146	148.414	23740.6	346.283	50202.9	810.015	8.81845	1844.6	149.821	31443.7	1382.47	10023.4	1213.59	73996.6	1078.24	110.795	3.63988	5644.3	22501.6	0.0744048	0.904762	1.95833	3293.36	5750.81	8057.39	2501.31	582.342	391.301
Plate 11_4	F12	PA14_72230	PA5473	PA5473	MULTISPECIES: Na/Pi cotransporter family protein [Enterobacterales]	75.6077	4059.35	3211.05	10587	0.0973451	941.735	140.794	6761.88	8237.58	36.7198	2777.54	6055.27	865.531	136.457	23730.1	358.472	48664.8	861.566	8.95575	1844.06	138.372	31773.2	1340.93	9705.23	1214.18	72583.7	1127.05	115.912	3.76106	4846.21	21438.3	0.0825959	1.40118	0.410029	3231.93	5768.2	8707.13	2405.94	593.448	383.962
Plate 11_4	G1	PA14_58870	ndh	PA4538	MULTISPECIES: NADH-quinone dehydrogenase [Enterobacteriaceae]	89.9971	4305.4	3353.59	11181	0.224138	1022.79	148.931	6993.98	8926.76	30.4971	2931.52	5569.78	910.089	178.853	24353.5	429.707	50626.5	912.575	10.6236	1842.89	173.586	32555.9	1531.24	10044.2	1172.54	74857.2	1142.76	116.089	2.1408	5075.58	22145.1	0.0574713	9.22126	3.73851	3247.64	5988.63	7915.82	2591.48	593.078	377.121
Plate 11_4	G2	PA14_18740	argG	PA3525	MULTISPECIES: argininosuccinate synthase [Enterobacteriaceae]	98.3508	3911.21	3382.21	10517.1	0.0215385	862.114	167.114	6576.49	8530.19	31.9908	2804.42	5445.49	899.782	181.972	23249.3	434.037	49410.4	842.277	13.4062	1841.89	183.277	31272.3	1482.11	10007.6	1080.94	73751.8	1233.44	103.769	1.53231	4995.54	21497.8	0.513846	0.458462	0.246154	3046.82	5401.47	6521.97	2416.66	575.074	359.914
Plate 11_4	G3	PA14_67550	NA	PA5116	MULTISPECIES: redox-sensitive transcriptional activator SoxR [Enterobacteriaceae]	89.2355	3804.56	3441.24	10531	0.0978593	901.012	120.08	6408.2	8601.33	26.9358	2774.32	5686.81	897.266	183.936	23315.1	500.367	48927.4	948.581	8.6422	1731.44	197.104	31436.6	1585.4	10875.5	1132.44	70121.1	1074.95	95.5076	1.94495	4583.35	21759.9	0.0642202	0.510703	3.21713	3213.92	5339.43	4777.91	2312.65	549.948	345.514
Plate 11_4	G4	PA14_53140	NA	PA0861	cyclic di-GMP phosphodiesterase [Escherichia coli]	117.419	4084.35	3680.97	10828.1	0.298969	918.722	121.416	6930.16	8998.25	32.4124	2872.76	5534.5	888.086	217.165	23857.3	547.368	49526.8	1024.55	14.1993	1782.52	240.299	31781.7	1684.71	10085.2	1235.38	73260.5	1068.26	117.33	2.79381	5246.2	21119.6	0.0962199	0.80756	0.597938	3374.53	5554.55	8508.47	2528.34	633.979	381.179
Plate 11_4	G5	PA14_11030	NA	PA4088	MULTISPECIES: glutamate-1-semialdehyde 2,1-aminomutase [Enterobacteriaceae]	106.802	3976.54	3474.87	10522.2	0.153846	845.765	177.474	6943.44	8688.28	30.3927	2840.21	5889.21	970.174	181.789	24451.8	455.506	51130.2	889.425	11	1778.27	181.385	32546.8	1527.4	11014.8	1169.22	76282.5	1201.43	99.3522	3.72874	4242.92	22869.4	0.0242915	1.30364	4.59919	3190.4	5411.66	6935.46	2381.98	578.615	388.32
Plate 11_4	G6	PA14_67340	NA	PA5099	NA	80.9088	3943.47	3328.71	10713.1	0.0977199	940.534	138.085	6807.77	8462.92	32.5407	2817.1	6142.35	857.143	166.785	23967.3	382.235	50220.8	803.052	8.73616	1793.33	161.254	31702.2	1450.83	10347.2	1189.51	72055.2	1037.62	118.935	2.98697	4562.61	22784.1	0	16.7101	1.32899	3280.81	5486.06	6795.51	2539.4	595.948	370.863
Plate 11_4	G7	PA14_23190	NA	PA3174	MULTISPECIES: DNA-binding transcriptional regulator KdgR [Enterobacteriaceae]	97.6169	3974	3420.97	10609.7	0.038961	908.977	138.906	6706	8471.94	31.9026	2875.1	6328.38	929.12	162.675	23760.5	454.214	50536.5	802.016	11.9286	1794.63	176.659	31708.1	1485.14	10160.4	1223.45	72845	1047.37	109.721	3.42857	4434.44	22705	0.12013	23.0455	2.57143	3171.33	5485.75	6282.16	2554.54	560.932	383.555
Plate 11_4	G8	PA14_43950	sucC	PA1588	MULTISPECIES: ADP-forming succinate--CoA ligase subunit beta [Enterobacteriaceae]	164.148	4241.6	4548.98	11348.6	0.234568	972.08	91.8827	7241.86	9580.62	30.4383	2859.99	2527.75	580.377	288.87	25671.4	702.444	63500.8	1072.69	20.3889	1827.13	289.944	34452.4	1902.46	12096.1	1321.82	75013.8	938.407	94.784	4.41975	2431.17	30206.6	1.08642	0.493827	0.246914	3136.51	6055.78	2637.14	2369.86	667.056	382.568
Plate 11_4	G9	PA14_64770	mdlC	PA4901	acetolactate synthase large subunit [Escherichia coli]	87.3564	3783.4	3389.45	10396.9	0	883.436	156.868	6652.51	8295.85	35.5776	2878.49	6294.84	820.099	167.297	23570.1	429.297	49962.9	867.894	1.20462	1820.93	186.432	31520.9	1529.03	10389.1	1103.31	71246.5	1074.52	103.538	3.0429	4572.08	22312.5	0.267327	16.4851	0.557756	2967.51	5367.81	5326.63	2417.77	549.35	341.036
Plate 11_4	G10	PA14_29340	NA	PA2689	NA	120.187	4252.35	3696.09	10778.9	0.0726644	951.931	144.055	6937.01	8912.61	31.4948	2809.29	7063.34	910.332	212.706	23345.5	607.446	50162.2	971.796	14.8789	1788.2	232.976	31736.2	1570.44	10216.3	1258.35	74349.8	1160.6	110.612	3.23183	5344.94	21102.7	0.0865052	0.795848	4.38754	3120.1	5589.95	6960.12	2600.99	671.294	364.99
Plate 11_4	G11	PA14_38410	amrB	PA2018	MULTISPECIES: multidrug efflux RND transporter permease AcrD [Enterobacteriaceae]	79.0707	3915.96	3409.74	10806.6	0.0572391	964.589	135.96	6625.1	8800.8	29.9764	2864.64	6131.2	1018.24	126.677	23956.8	378.741	51955.2	805.963	2.52525	1945.29	139.286	32177.9	1507.84	10311.1	1235.33	72685.1	1126.1	104.081	1.3569	4858.2	23120.2	0.353535	10.8552	3.20875	3133.17	5429.34	5376.11	2590.87	568.859	375.646
Plate 11_4	G12	PA14_49790	NA	PA1128	MULTISPECIES: LysR family transcriptional regulator [Enterobacteriaceae]	70.3645	4037.2	3143.26	10930.8	0.0311526	964.66	125.991	6961.07	8323.28	31	2822.75	5787.04	892.857	139.078	24501.8	332.333	51071.7	809.315	6.10592	1870.93	145.405	31909.4	1451.36	9999.01	1270.38	75197.9	1126.7	102.146	3.91589	5773.4	22102.2	0.271028	9.14642	1.98442	3258.25	5746.68	8472.18	2398.45	595.034	379.234
Plate 11_4	H1	PA14_40490	NA	PA1857	DUF808 domain-containing protein [Escherichia coli]	95.9151	4023.57	3478.31	10985.2	0.177719	974.008	141.17	6628.84	8639.4	23.3767	2801.12	4254.98	755.077	175.729	23677.7	492.252	49081.8	922.371	5.63926	1899.04	195.857	31141.3	1492.07	9955.84	1113.65	74782.2	1078.93	100.034	2.60212	6260.99	20502.2	0.0450928	0.3687	2.96286	3324.91	6192.32	8627.23	2465.18	646.085	374.477
Plate 11_4	H2	PA14_24190	NA	NA	NA	91.0732	4031.59	3356.56	11045.7	0.0243902	974	148.195	6879.59	8824.71	29.3306	2899.5	4849.37	847.114	154.938	23594.9	386.542	48983.7	959.545	5.98645	1869.08	176.946	31629.1	1434.02	9926.03	1136.73	74374.5	998.989	108.106	5.12737	5662.67	20024.1	0.552846	0.728997	2.93225	3309.05	5970.9	8815.46	2446.14	587.119	370.504
Plate 11_4	H3	PA14_70040	dadA	PA5304	MULTISPECIES: D-amino acid dehydrogenase [Enterobacteriaceae]	94.9353	4176.32	3408.17	10920.4	0.0323529	845.835	173.556	7023.71	8846.31	25.1176	2896.59	7735.89	1195.87	170.276	23607.5	414.526	49000	917.494	13.1941	1873.96	171.556	32082.6	1466.41	10060.5	1095.96	77086.5	1351.57	99.5824	0.464706	3961.98	20427.7	0.0676471	1.28235	0.217647	3348.03	5630.35	6572.71	2251.26	572.118	401.629
Plate 11_4	H4	PA14_69190	rho	PA5239	MULTISPECIES: transcription termination factor Rho [Enterobacteriaceae]	179.187	3889.65	4169.01	10114.7	0.103627	655.731	165.472	6696.64	9734.42	33.0622	3005.37	7896.4	1038.26	363.86	23649	867.342	50472.3	1447.4	27.4093	1631.58	421.648	31918.7	2160.48	11291.9	960.565	72738.8	1033.33	86.4093	1.61658	2372.89	19266	0.129534	34.8394	0.300518	2838.45	4797.64	4026.78	1992.82	571.627	381.907
Plate 11_4	H5	PA14_43190	NA	PA1648	NADPH-dependent curcumin/dihydrocurcumin reductase [Escherichia coli]	103.663	3975.67	3427.35	10897.4	0.401216	801.796	189.581	7093.67	8832.53	25.1854	2977.38	6527.1	925.07	181.529	24376.4	458.821	49608.2	1009.24	10.924	1894.42	202.255	32513.5	1612.47	10394.7	1061.2	76929.1	1333.95	106.073	0.957447	3703.87	21324.6	0.173252	0.951368	4.21581	3250.48	5637.51	8110.84	1999.63	543.967	404.629
Plate 11_4	H6	PA14_01060	NA	PA0087	NA	133.466	3737.69	3934.21	10986.5	0.32622	806.006	197.927	6974	9270.6	30.4604	3024.72	5907.08	911.515	259.287	24234.6	615.86	49618	1036.37	16.9695	1830.82	263.747	32542.9	1759.55	10576.2	958.253	74463.7	1397.54	86.5244	1.74695	4167.3	21816.1	0.128049	12.5976	0.469512	2875.3	5525.54	5859.05	2065.48	536.335	375.744
Plate 11_4	H7	PA14_69270	NA	PA5246	MULTISPECIES: thioesterase family protein [Enterobacteriaceae]	90.5751	3961.08	3286.53	10690.8	0.0424929	906.541	128.878	6745.44	8392.8	31.8839	2915.54	5958.35	852.473	163.32	23917.1	411.357	50090.8	879.459	11.4306	1814.05	165.057	30882.5	1487.74	10005.4	999.802	72707.5	1171.56	88.3003	0.390935	4699.78	22017.3	0.0878187	9.97167	0.29745	2893.54	5570.54	6700.71	2336.04	518.969	372.136
Plate 11_4	H8	PA14_25090	foaB	PA3013	MULTISPECIES: acetyl-CoA C-acyltransferase FadA [Enterobacteriaceae]	169.479	3765.32	3928.78	9880.6	0.119718	857.894	115.782	5143.16	9303.12	29.5352	3237.85	5087.96	1025.11	264.43	24723.5	663.366	54132.5	1111.42	11.0211	1688.91	248.183	33471.3	1660.73	12462.6	1146.36	77024.5	1026.31	110.563	3.70423	3381.27	21235.9	0.239437	15.8239	0.84507	3515.94	4595.57	79.3521	2530.67	723.246	272.169
Plate 11_4	H9	PA14_16290	NA	NA	NA	77.5884	3915.42	3481.45	10958.2	0.109756	922.625	119.909	6665.57	8449.97	34.5793	2876	6118.08	880.588	159.988	24075.7	384.204	50633.5	870.265	10.3476	1797.79	172.948	31777.9	1475.02	10447	1131.94	74657.8	1173.94	94.814	4.33841	4401.16	21844.4	0.240854	0.926829	0.213415	3067.71	5737.53	7199.88	2350.88	563.832	353.402
Plate 11_4	H10	PA14_43940	sucD	PA1589	MULTISPECIES: succinate--CoA ligase subunit alpha [Enterobacteriaceae]	171.2	4068.04	4252.97	11094.3	0.0162162	891.497	89.4541	6934.71	9467.46	22.3351	3030.75	1986.76	541.951	267.086	25399.3	736.827	62794.6	1177.94	19.1189	1906.34	305.6	33917.3	2013.17	11906.2	1184.55	74379.5	1153.48	83.1568	1.2	1596.02	31015.7	0.0324324	0.637838	0.248649	2819.77	5962.55	1861.01	1843.16	560.27	357.357
Plate 11_4	H11	PA14_04640	NA	PA0354	23S rRNA (cytosine(1962)-C(5))-methyltransferase RlmI [Escherichia coli]	79.2907	4183.4	3399.78	11273.3	0.0377907	1033.5	119.34	7036.03	8696.01	33.3372	2944.03	6124.97	941.948	165.936	24577	382.241	51458.8	844.221	12.6686	1923.29	159.189	32770.9	1569.39	10554.1	1221.35	76632.2	1104.33	118.98	4.65698	5080.88	22078.5	0.0959302	1.39826	0.639535	3402.63	6031.25	8576.28	2487.39	607.814	401.535
Plate 11_4	H12	PA14_35690	PA2235	PA2235	NA	97.4251	4194.55	3439.92	10980	0.10479	1018.43	106.632	7032.49	8705.48	33.4581	2951.21	5701.23	928.638	168.503	23886.2	479.949	50842.2	1006.61	10.3563	1841.56	191.931	32645.5	1657.11	10518.9	1128.86	74573	1113.8	99.7186	3.56886	5071.55	21145.9	0.0958084	1.16766	0.155689	3080.64	5630.22	5505.88	2296.6	578.317	386.859
Plate 12_1	A1	PA14_54980	NA	NA	yersiniabactin ABC transporter ATP-binding/permease protein YbtP [Escherichia coli]	64.9447	4171.31	3008.56	10262.5	0.03125	709.986	205.882	6256.81	8563.98	32.0769	2662.76	4821.46	938.267	134.712	23247.3	338.293	48181.3	539.909	8.51923	1689.44	157.803	29196.7	653.413	9635.54	1035.79	77545.7	1525.91	111.192	3.00721	5575.5	19605.1	0.728365	0.21875	2.6899	3242.85	5762.35	10505.6	1572.38	537.572	349.712
Plate 12_1	A3	PA14_53860	NA	PA0803	NA	112.279	3800.72	3717.09	10287.2	0.0139276	640.384	124.735	6336.41	8660.76	29.2758	2751.19	4598.98	907.326	225.187	22921.1	530.649	48898.7	692.061	12.8858	1657.74	258.582	30065.1	860.359	10891.5	1032.04	74722.8	1491.72	96.0947	2.45404	4218.5	21985.6	0.00557103	0.490251	0.178273	2883.65	5535.4	8375.77	941.504	548.632	345.552
Plate 12_1	A4	PA14_72220	NA	PA5472	NA	119.174	3853.88	3633.35	10490	0.0138122	648.472	136.102	6602.93	8653.96	31.1436	2728.5	5403.54	1049.99	210.975	22914.1	503.218	47666.6	729.086	7.86464	1692.92	229.862	30303	898.232	10438.4	1111.65	75276.9	1519.95	90.105	2.63812	3748.53	22401.1	0.0414365	0.262431	1.64641	3057.94	5514.53	10256.7	986.66	580.959	367.931
Plate 12_1	A5	PA14_63660	NA	PA4816	NA	80.0449	3702.74	3358.91	10656.5	0.100264	647.923	141.427	6588.13	8302.15	28.9974	2703.47	5458.84	1004.7	142.127	23201.1	358.786	47738.6	569.863	9.84169	1670.38	164.029	30612.3	680.512	10353.7	1070.62	75296.4	1586.44	105.636	4.40106	3315.36	22455.5	0.0343008	0.485488	0.0870712	2986.44	5571.16	9776.22	1055.55	566.744	366.665
Plate 12_1	A6	PA14_11310	NA	PA4064	MULTISPECIES: ABC transporter ATP-binding protein [Enterobacteriaceae]	80.0192	3739.27	3285.8	10469.8	0.00824176	655.467	140.212	6624.76	8387.85	29.7995	2698.9	5515.26	962.082	152.107	23212.3	386.451	47754.3	601.027	5.96703	1669.74	170.31	30537	722.038	10602.1	1148.77	76138.1	1567.1	99.2995	3.40659	3811.95	22360.2	0.0741758	0.346154	3.33516	3174.46	5524.97	10398.8	1053.88	545.574	368.563
Plate 12_1	A7	PA14_40160	NA	PA1883	MULTISPECIES: NADH-quinone oxidoreductase subunit NuoA [Bacteria]	82.6578	3818.33	3338.92	10538.4	0.218447	653.925	138.646	6537.49	8177.03	35.3641	2707.96	5624.64	896.597	156.66	23149.1	427.743	46928.4	588.415	7.05583	1738.26	174.786	30091.7	705.556	10299.4	1101.54	74857.3	1560.37	89.2937	2.59951	3409.07	22528.3	0.0728155	0.703883	0.0970874	3197.4	5645.42	10555.7	1033.76	547.119	382.282
Plate 12_1	A8	PA14_50340	flgL	PA1087	MULTISPECIES: flagellar hook-associated protein FlgL [Enterobacteriaceae]	106.621	3907.04	3339.34	10355.2	0.14094	632.268	143.993	6590.67	8564.39	38.5537	2705.24	5569.86	906.493	201.517	22743.9	475.641	48583.4	659.748	13.1879	1669.63	215.772	31416.5	834.651	11020.8	1096.43	74761.7	1512.02	87.3826	0.271812	3855.96	22756.7	0.151007	0.375839	0.402685	3011.67	5219.04	8634.85	1138.75	511.144	378.154
Plate 12_1	A9	NA	NA	NA	NA	130.705	3901.96	3801.12	10651.3	0.0965909	651.54	149.324	6724.8	8735.33	29.3324	2729.26	4996.67	950.023	242.523	23015	564.134	48319.6	813.693	4.84091	1702.81	277.188	30809.4	999.634	10837	1188.59	76551.1	1514.12	113.713	1.52841	4185.33	22330.1	0.0369318	4.65909	0.360795	3102.43	5664.13	10117.2	1050.15	555.733	359.344
Plate 12_1	A10	PA14_45760	fliQ	PA1447	MULTISPECIES: flagellar biosynthesis protein FliQ [Gammaproteobacteria]	88.3438	3941.58	3128.09	10593.1	0.0603675	699.654	151.142	6546.4	8639.96	31.4541	2659.4	5544.71	850.559	151.01	23538.2	377.514	46599.8	591.289	2.86877	1719.81	191.79	30494.6	681.533	10173.9	1069.29	76939.9	1503.56	100.139	2.37008	5054.78	20512	0.0813648	0.863517	2.90551	3263.33	5556.84	10524	1155.83	556.239	351.194
Plate 12_1	A11	PA14_34420	NA	PA2338	MULTISPECIES: ABC transporter substrate-binding protein [Enterobacteriaceae]	90.7163	3628.85	3227.02	10407.8	0.0793269	668.644	133.887	6268.02	8324.95	27.8438	2659.8	5147.18	937.986	156.486	22559.9	410.233	47272.4	640.344	9.74519	1713.74	176.901	30020.8	767.101	10577.6	1065.35	75426.9	1590.26	94.8582	2.16346	4810.26	21233.4	0.0721154	0.334135	0.288462	3086.33	5586.4	9799.84	880.058	521.123	346.68
Plate 12_1	A12	PA14_54170	putA	PA0782	trifunctional transcriptional regulator/proline dehydrogenase/L-glutamate gamma-semialdehyde dehydrogenase [Escherichia coli]	61.9534	3872.82	3192.89	10558.7	0.0652681	673.245	131.189	6522.31	8015.13	29.9114	2643.14	5044.43	1038.82	130.128	22297.1	353.79	48338.4	578.147	7.53147	1789.24	147.494	29921.5	684.058	9838.73	1171.43	76992.7	1596.36	110.788	1.91841	4716.59	21783.4	0.0606061	0.829837	0.30303	3278.61	5873.2	10557.8	901.413	590.655	353.48
Plate 12_1	B1	PA14_71750	NA	PA5437	LysR family transcriptional regulator [Escherichia coli]	76.5658	4051.27	3076.77	10312.4	0.08933	695.4	151.486	6626.22	8105.67	32.2531	2752.7	5196.75	955.127	155.136	22415.1	369.581	45696	556.109	9.69727	1736.1	159.571	30304.4	671.903	10017.7	1167.89	75997.4	1511.98	98.3127	2.58313	4958	20722	0	0.431762	2.29777	3223.83	5557.89	10116.4	1067.06	576	367.263
Plate 12_1	B2	PA14_29990	nuoD	PA2639	MULTISPECIES: NADH-quinone oxidoreductase subunit C/D [Enterobacteriaceae]	68.9193	3871.44	3314.73	10727.3	0.121118	675.891	100.345	6719.59	8686.37	31.677	2691.58	4470.7	995.966	126.814	24242.3	336.071	51939.6	534.382	5.38199	1726.53	146.043	32006.8	622.317	10807	1223.53	79080.1	1565.57	110.624	3.29503	3802.52	24780.4	0.0900621	0.614907	0.562112	3251.48	5963.24	10633.9	859.972	596.764	352.516
Plate 12_1	B3	PA14_55960	pctC	PA4307	methyl-accepting chemotaxis protein [Escherichia coli]	55.3901	3987.17	3072.68	10605	0.180628	692.662	169.762	6604.19	8112.55	36.0366	2673.35	5542.09	1065.9	103.751	23223.5	230.866	48020.4	415.686	7.41099	1729.5	100.202	31115.8	496.202	10461.3	1199.24	77650.8	1588.68	101.979	0.172775	4784.09	22118.7	0.0445026	0.376963	0.143979	3187.19	5607.24	10023.6	1224.26	541.88	322.5
Plate 12_1	B4	PA14_62970	dnaK	PA4761	MULTISPECIES: molecular chaperone DnaK [Proteobacteria]	111.5	4044.85	3703.16	10551.4	0.0833333	674.597	169.451	6886.08	8756.28	34.9236	2774.99	5087.03	910.378	211.677	24223.9	534.465	48772.7	687.483	18.7361	1700.93	222.042	32026.2	880.101	11385.3	1172.36	77777.4	1518	97.7153	4.97917	3800.28	23647.2	0.270833	0.434028	0.368056	3138.19	5749.76	9791.56	1277.09	620.677	373.559
Plate 12_1	B5	NA	NA	NA	NA	73.6538	3802.84	3176.34	10366.7	0.0604396	638.418	131.418	6423.98	8433.97	33.6319	2738.59	6354.77	1052.39	137.75	23368.3	353.319	48071.4	455.074	7.75549	1718.23	162.588	30704.5	626.261	10775.3	1058.4	76179.4	1559.6	92.0027	2.03297	3322.52	23393.7	0.0906593	0.96978	0.0631868	3026.92	5412.82	8182.14	1062.73	526.143	313.951
Plate 12_1	B6	PA14_41570	oprF	PA1777	MULTISPECIES: OmpA family lipoprotein [Enterobacteriaceae]	236.759	3688.83	5239.69	10052.1	0.00892857	668.955	203.295	6700.22	10389.6	33.5357	2919.66	6790.21	1434.42	439.839	23960.2	1032.79	53301.1	1541.57	16.3661	1636.63	494.134	32704.9	1872.92	14388.2	1206.6	73394.2	1450.14	71.1696	1.59821	2066.46	22961.2	0.125	19.4375	0.955357	2728.67	5053.87	6834.08	1837.56	675.643	377.598
Plate 12_1	B7	PA14_31800	NA	PA2533	MULTISPECIES: sodium:alanine symporter family protein [Enterobacteriaceae]	94.2621	3900.73	3506.42	10419.9	0.0854701	621.792	131.142	6524.87	8634.31	30.4131	2763.48	5891.95	1009.65	198.863	23484.6	449.883	49941.8	674.946	9.75783	1759.93	211.265	30499.1	856.823	10885	1124.73	75093.7	1498.9	93.1083	3.20513	3918.93	23549	0.022792	0.578348	1.84046	3054.79	5356.27	8590.4	1064.7	558.456	346.023
Plate 12_1	B8	PA14_30290	ftsK	PA2615	DNA translocase FtsK [Escherichia coli]	145.549	3822.6	4132.36	10085.4	0.199029	601.66	169.51	6530.78	9160.01	38.6019	2774.83	5617.38	941.592	278.505	23701.6	668.66	50759.4	1332.46	15.0049	1567.84	350.607	31356.7	1349.34	11779.9	1075.81	73000.9	1362.73	102.408	0.213592	3705.08	21825.9	0.106796	11.5437	2.12136	2916.93	5280.69	7549.28	1489.29	622.864	361.587
Plate 12_1	B9	PA14_58220	NA	PA4486	NA	73.2971	3893.93	3215.15	10545.7	0.28382	655.297	132.732	6657.72	8287.12	37.3899	2729.37	5491.66	1036.79	135.374	23177.2	336.456	48008.8	551.469	7.02653	1682.02	151.753	30554.5	686.74	10468.9	1204.09	75253.4	1547.35	93.6233	4.51724	4796.52	22575.3	0.0795756	6.04775	2.52255	3167.81	5555.84	9844.38	1026.09	562.04	342.724
Plate 12_1	B10	PA14_48240	NA	PA1238	Cu(+)/Ag(+) efflux RND transporter outer membrane channel CusC [Escherichia coli]	90.5437	3877.39	3423.68	10634.2	0.4	682.487	166.338	6520.4	8476.62	29.8789	2683.71	5496.45	963.349	157.096	23761.8	386.594	49389.7	635.262	2.00563	1736.46	171.685	30668.5	705.163	10504.6	1268.98	76734.3	1488.28	105.794	2.76901	5067.89	22140.1	0.0704225	0.447887	3.10704	3240.17	5627.1	10136.5	1327.07	582.163	344.862
Plate 12_1	B11	PA14_51250	NA	PA1012	NA	78.9685	3992.36	3228.76	10673.6	0.112861	691.89	165.415	6583.98	8468.99	31.8924	2707.54	4878.28	893.236	150.163	23769.7	373.806	48647.3	571.58	10.9659	1728.85	173.092	30612.3	692.659	10360.4	1259.63	78043.7	1484.83	99.8189	3.87402	5734.41	22172.4	0.141732	0.485564	2.51444	3338.27	5750.4	10476.5	1367.61	622.706	366.186
Plate 12_1	B12	PA14_41830	thrH	PA1757	NA	93.9472	4159.19	3421.2	10980.2	0.182254	717.796	132.501	6760.84	8528.41	35.4748	2854.04	4858.99	938.508	167.082	23815.5	415.501	48618.7	585.854	9.69784	1762.89	184.422	31119.5	688.674	10539	1222.79	78756.1	1601.93	112.765	4.69305	6261.5	21461	0.131894	0.83693	0.558753	3363.27	5829.92	9789.38	1045.1	573.336	372.245
Plate 12_1	C1	PA14_13150	NA	PA3921	MULTISPECIES: HTH-type transcriptional regulator MalT [Enterobacteriaceae]	66.5012	4090.8	3080.73	10607.9	0.0810811	702.344	123.125	6759.9	8128.81	29.2113	2776.19	5518.09	977.934	116.924	23415.7	291.988	48608.1	499.548	3.03931	1726.08	142.096	30884.7	610.806	10676.3	1215.29	78483.5	1595.87	110.396	3.8059	5108.64	22240.3	0.0810811	0.800983	0.432432	3271.67	5722.5	10243.3	1002.07	549.568	363.447
Plate 12_1	C2	PA14_67440	NA	PA5106	NA	61.1689	3953.89	3117.42	10701.8	0.105541	689.908	134.274	6710.29	8284.33	32.4644	2705.42	5373.25	935.456	107.852	23492.9	284.053	49840.6	432.947	7.50132	1796.7	137.164	31358.5	556.148	10998.7	1137.48	77953.2	1585.28	98.3747	2.82322	4777.69	23136.7	0.166227	0.562005	0.139842	3295.96	5727.3	9393.33	1071.18	546.084	380.847
Plate 12_1	C3	PA14_33730	NA	PA2393	NA	79.262	3759.7	3191.7	10639	0.0026738	648.061	151.38	6341.68	8313.94	33.6765	2696.94	6038.08	1070.97	133.291	23560.8	337.658	48957.8	500.078	8.45455	1761.15	148.184	30440.3	566.775	10726.6	1076.7	76071.2	1577.91	80.5107	5.20053	3455.89	22910.8	0.355615	8.61765	2.65775	2957.06	5275.64	8010.35	1221.35	506.634	364.925
Plate 12_1	C4	PA14_59580	NA	NA	IS66 family transposase [Escherichia coli]	126.915	4131.68	3716.72	10682.2	0.0547112	706.274	158.574	6811.36	8676.41	35.2888	2775.92	5676.06	960.888	212.112	24039.1	522.799	49049.7	817.836	11.4863	1664.04	243.067	30848.7	911.018	10701.7	1189.21	77932.1	1493.56	107.188	1.80243	4274.98	22621.8	0.0729483	6.99392	0.386018	3192.96	5487.33	9694.89	1214.78	621.565	372.723
Plate 12_1	C5	PA14_69950	NA	PA5299	NA	58.0416	3912.43	3142.16	10453.7	0.066482	699.934	149.95	6610.61	8297.8	36.8338	2759.33	6420.75	963.069	108.737	23830.2	269.247	49441.4	438.288	8.8615	1704.76	119.454	31255.8	537.133	10471.6	1141.48	75910.6	1546.25	84.831	2.53463	3267.6	24348.5	0.0886427	10.0886	1	3077.79	5575.62	8626.92	1351.2	536.501	371.208
Plate 12_1	C6	PA14_04650	pfpI	PA0355	MULTISPECIES: protein/nucleic acid deglycase [Enterobacteriaceae]	114.262	3957.7	3847.75	10627.1	0.382812	668.809	179.434	6826.75	8862.29	38.7266	2834.85	6505.75	1076.03	210.766	24775.6	580.484	50224	853.992	6.00391	1689.21	249.75	31951.9	1033.39	10908.3	1230.77	76460.2	1490.13	98.6484	2.55078	2781.13	23756.9	0.148438	1.19922	0.976562	3078.43	5699.97	9543.07	1596.49	611.539	382.625
Plate 12_1	C7	PA14_44470	hemN	PA1546	oxygen-independent coproporphyrinogen III oxidase [Escherichia coli]	98.6059	3851.91	3582.06	10608	0.0588235	666.474	148.315	6496.57	8528.18	31.7735	2892.48	5021.16	1229.4	171.594	23184.3	440.335	50118.1	630.553	8.83824	1682.18	194.274	31308.1	792.388	11138.3	1214.76	76514.1	1461.34	84.4618	3.96176	2208.59	26188.8	0.0352941	1.55882	2.89118	3082.45	5542.91	8470.24	1196.99	550.391	343.471
Plate 12_1	C8	PA14_45950	rsaL	PA1431	NA	99.8798	3637.11	3509.46	10496	0.177885	596.5	195.942	7072	8776.81	75.4279	2917.3	7609.57	1265.68	207.942	24923.5	546.375	55221.7	696.923	19.3846	1930.81	234.096	34027.7	936.255	11660.6	1379.47	78287	1386.06	81.2933	10.6058	3234.5	24331.8	0.192308	0.697115	29.4038	3101.28	5990.52	8515.75	1689.07	547.053	392.317
Plate 12_1	C9	PA14_29570	NA	PA2669	NA	71.7276	3876.54	3244.17	10619.8	0.126246	671.449	168.462	6755.68	8490	31.2458	2705.84	5781.25	973.166	136.176	23862.6	376.93	50141.1	540.591	8.39535	1689.14	169.449	31596.6	654.907	11137.1	1147.4	77127.8	1465.32	85.6777	0.30897	3755.23	24258.6	0.538206	10.0731	0.249169	3058.27	5440.76	8040.15	1481.75	525.066	399.385
Plate 12_1	C10	PA14_56660	NA	PA4356	MULTISPECIES: N-ethylmaleimide reductase [Enterobacteriaceae]	63.3212	3883.09	3191.46	10534.4	0.149007	678.954	140.669	6671.32	8084.96	35.0033	2727.88	5832.99	851.742	138.712	24509.6	333.348	51547.4	537.07	9.47351	1736.03	145.705	31604.4	651.414	11579.8	1227.6	77301.4	1471.34	92.2219	0.748344	4807.66	23297.5	0.0827815	0.807947	0.192053	3144.41	5712.58	8414.79	1255.31	534.666	375.146
Plate 12_1	C11	PA14_53330	NA	PA0846	MULTISPECIES: sulfate transporter CysZ [Enterobacteriaceae]	78.3048	3831.28	3252.88	10360.8	0.0968661	679.749	171.228	6636.34	8265.89	34.0769	2738.32	5295.01	920.265	139.271	23831.6	344.308	48362.1	588.131	7.70655	1677.68	154.573	30539.2	692.681	10688.1	1167.7	75854.6	1432.43	95.4359	3.04274	4639.67	21868.9	0.273504	7.84615	0.0911681	3201.44	5561.07	9220.56	1434.63	571.61	387.795
Plate 12_1	C12	PA14_60320	pilE	NA	MULTISPECIES: prepilin peptidase-dependent pilin [Enterobacteriaceae]	78.3176	3929.35	3153.47	11025.3	0.0729412	694.329	126.715	6696.55	8055.07	29.2588	2736.06	5509.57	893.621	113.426	23151.4	296.353	48493.5	501.346	6.67765	1757.67	131.951	30728	635.489	10447.2	1192.15	78418.9	1527.87	112.704	2.79529	5834.44	22884.3	0.0776471	0.602353	0.995294	3322.24	5951.51	10431.8	1039.8	571.76	364.153
Plate 12_1	D1	PA14_37150	NA	PA2120	NA	48.0896	4092.26	2914	11011.1	0.0771144	704.1	144.776	6666.22	8280.23	28.3657	2835.08	5549.06	981.022	107.361	24142.1	265.672	48219	488.96	3.23881	1756.01	121.796	31400.5	532.547	10076.5	1234.42	80857.6	1520.39	105.918	0.5199	5389.36	22138	0.0721393	5.73881	2.04229	3347.82	5758.63	10325.9	1076.59	548.473	365.684
Plate 12_1	D2	PA14_03390	NA	NA	site-specific integrase [Escherichia coli]	56.1844	3971.76	3072.9	10990.6	0.0649351	704.397	143.621	6740.09	8404.23	28.7403	2772.91	5620.68	975.823	102.392	23755.1	294.249	48583.4	491.751	4.53247	1804.18	139.86	31296.6	539.106	10250.2	1164.36	77341.9	1466.82	107.605	0.127273	4912.66	22458.6	0.919481	0.384416	0.397403	3398.15	5622.57	9990.12	1116.92	566.636	387.795
Plate 12_1	D3	PA14_63340	NA	PA4793	NA	55.0216	3717.1	3017.03	10655	0.0297297	672.111	157.227	6398.16	8006.35	31.6622	2705.65	5656.51	937.905	92.4595	23322.5	269.719	50025.6	417.435	1.48649	1793.05	106.162	31074.2	493.584	10742.1	1106.06	76647.2	1564.76	81.1297	3.96757	4715.4	23131.7	0.110811	0.491892	0.254054	3053.4	5533.46	7909.84	1367.52	519.343	355.322
Plate 12_1	D4	PA14_25590	NA	PA2974	MULTISPECIES: phosphoglycolate phosphatase [Enterobacteriaceae]	76.7211	4003.68	3550.95	10776.5	0.246291	709.22	165.353	6930.04	8600.4	31.905	2783.88	6174.07	982.487	143.985	24179.7	371.588	48781.5	637.282	8.70623	1731.05	187.154	31763.1	710.481	10726.1	1204.11	78200.4	1549.8	97.8487	3.19585	3974.53	23474.5	0.145401	8.36499	2.25223	3294.06	5714.01	10193.7	1322.36	590.03	404.407
Plate 12_1	D5	PA14_29860	nuoM	PA2648	NADH-quinone oxidoreductase subunit M [Escherichia coli]	73.7043	3910.78	3370.57	10559.9	0.10299	673.492	113.498	6668.98	8525.35	29.0897	2781.71	4881.39	880.243	146.425	24386.9	358.259	51679.4	505.993	7.0897	1793.38	149.405	32242	636.329	11221.2	1208.94	78132.2	1488.95	87.2392	2.71761	3466.97	25622.4	0.524917	1.08306	2.96678	3093.78	5836.06	7926.99	925.392	559.309	364.635
Plate 12_1	D6	PA14_60820	oprJ	PA4597	Cu(+)/Ag(+) efflux RND transporter outer membrane channel CusC [Escherichia coli]	82.7158	3807.64	3346.58	10397.9	0.0547945	657.695	186.596	6749.52	8431.48	34.5377	2748.26	5766.4	957.25	146.969	23908.3	393.743	49623.4	555.408	7.90411	1741.07	172.295	31781.8	701.017	11127.4	1211.86	76653.8	1492.86	85.1027	2.38014	3699.22	24076.8	0.178082	15.7671	0.119863	3079.17	5572.89	8665.02	1515.9	571.87	376.226
Plate 12_1	D7	PA14_06880	NA	PA0528	MULTISPECIES: transcriptional regulator CynR [Enterobacteriaceae]	104.337	3861.97	3409.9	10556.9	0.0444444	678.21	188.527	6772.23	8507.35	28.5397	2802.41	5764.41	918.863	170.413	23837.1	417.489	49511.7	632.695	11.6349	1721.24	190.898	31754.1	808.349	10606.6	1201.1	75505	1499.17	104.248	4.0381	3316.01	24573.2	0.196825	12.0127	0.530159	3129.38	5820.26	8448.68	1571.19	560.543	379.949
Plate 12_1	D8	PA14_72940	NA	PA5529	Kef family K(+) transporter [Escherichia coli]	96.0808	3847.98	3523.29	10606.9	0.114478	685.377	186.101	6698.95	8716.68	33.4242	2826.87	5982.44	915.266	178.414	24162.3	473.33	50796.9	621.239	16.0471	1753.32	198.832	31911.1	859.189	11100	1204.23	76401	1531.92	88.8249	1.7138	3487.67	24523.8	0.047138	14.6936	0.649832	2970.62	5581.02	8018.47	1509.21	576.66	372.596
Plate 12_1	D9	PA14_59170	NA	NA	NA	91.5977	3959.41	3478.6	10893.5	0.0932945	681.009	166.14	6787.63	8647.1	35.5277	2880.07	5396.99	907.143	185.854	24210.6	448.111	51317.3	629.338	10.4548	1819.78	205.58	31663.6	841.741	11072.4	1189.31	77701	1508.11	83.965	1.6035	4469.42	24464.2	0	7.8484	3.37901	3063.38	5874.59	8312.17	1406.61	556.047	371.962
Plate 12_1	D10	PA14_10110	NA	NA	MULTISPECIES: MFS transporter [Enterobacteriaceae]	80.9209	3899.61	3141.13	10532.3	0.141243	682.243	164.184	6433.6	8188.51	31.1723	2784.65	5616.43	963.155	138.37	23421.5	354.39	48696	512.424	6.37853	1730.45	159.472	30590.5	599.534	10429.3	1148.65	76460.2	1460.75	91.9492	2.45198	4422.45	23106.6	0.0338983	0.765537	2.89548	3045.01	5450.78	8122.7	1240.19	549.387	358.955
Plate 12_1	D11	PA14_69470	algR	PA5261	two-component system response regulator YpdB [Escherichia coli]	125.803	4164.84	4056.03	10949.2	0.00689655	681.745	155.772	6728.09	8979.73	27.8621	2791.91	5405.9	1068.03	187.672	24143.3	508.431	51666.4	796.452	10.9483	1724.74	228.352	31562.8	922.248	10723.8	1282.85	77424.8	1396.01	109.807	3.42069	4032.48	23407.3	0.482759	0.765517	3.85517	3177.68	5543.01	9950.45	1466.42	695.959	382.941
Plate 12_1	D12	PA14_67720	secB	PA5128	MULTISPECIES: protein-export chaperone SecB [Enterobacteriaceae]	123.141	3683.5	3704.4	10651.1	0.0868263	608.674	154.204	6386.53	8692.52	27.9731	2777.53	5695.99	819.916	232.308	23022.2	562.728	48391.6	827.701	14.8204	1664.77	281.201	30445.5	1031.93	11112.4	1110.52	73528.9	1534	86.988	0.60479	4981.96	21673.4	0.212575	7.28743	4.93114	2946.6	5667.6	7527.98	1073.12	502.746	349.428
Plate 12_1	E1	PA14_67170	NA	PA5085	MULTISPECIES: DNA-binding transcriptional regulator LysR [Enterobacteriaceae]	67.5539	3966.2	3118.25	10892.5	0.0514706	704.576	127.505	6639.85	8296.01	26.8824	2799.54	5219.67	919.591	134.522	23803.6	317.473	48157.4	557.718	6.27696	1790.85	129.414	30544.7	613.466	10378.5	1204.15	78486.3	1491.34	94.5392	3.22794	4969.21	21313.2	0.27451	0.627451	1.27696	3384.25	5596.81	10004.9	1058.34	590.944	363.642
Plate 12_1	E2	PA14_59000	RL108	NA	NA	91.0476	3916.71	3380.25	10962.1	0.190476	689.585	128.709	6813.83	8573.45	24.7003	2843.97	5586.65	990.672	162.485	23747.4	436.232	49052.4	693.936	7.08683	1728.9	185.709	31407.5	789.826	10584.4	1181.07	78045.8	1387.84	95.6919	4.30252	4378.88	22191.1	0.0784314	1.47899	0.436975	3282.43	5785.03	9598.57	1111.88	612.196	379.462
Plate 12_1	E3	PA14_24990	NA	PA3021	NA	101.316	3891.12	3426.69	10909.8	0.0962567	732.013	136.575	6725.86	8538.55	27.1952	2813.87	6308.31	961.166	157.16	24339.9	404.703	47982.7	658.89	11.5909	1774.81	183.12	31297.8	776.84	10420	1154.9	77681	1498.96	99.8316	2.51872	4035.48	22791.7	0.0427807	0.483957	2.35561	3118.57	5407.56	8421.71	1213.97	588.032	371.791
Plate 12_1	E4	PA14_65320	miaA	PA4945	tRNA (adenosine(37)-N6)-dimethylallyltransferase MiaA [Escherichia coli]	123.128	4107.44	3503.6	9050.5	0.167401	665.577	203.233	7156.37	8872.14	37.1542	2799.86	135.885	17.6916	200.106	24917.2	556.63	50784.6	831.339	8.837	1654.15	258.366	32808	967.89	11463.8	1292.11	78604.3	1452.69	80.63	0.132159	8.48899	26.978	0.0748899	27.5991	0.140969	3232.15	5646.34	9556.46	1899.7	607.943	353.256
Plate 12_1	E5	PA14_56570	NA	PA4351	NA	76.0325	3884.1	3284.12	10875.1	0.150888	706.402	144.222	6815.12	8606.65	27.2544	2866.4	6468.32	1045.89	136.642	24371.3	350.772	49782	577.047	7.78107	1799.71	144.988	32283	650.737	10858.9	1181.7	76966.2	1508.11	87.1568	0.446746	3423.89	24776.7	0.0976331	0.751479	2.84615	3115.12	5559.8	7826.74	1380.51	561.651	383.163
Plate 12_1	E6	PA14_32410	mexT	NA	MULTISPECIES: transcriptional regulator LeuO [Enterobacteriaceae]	64.3675	3763.91	3218.71	10634.3	0.0993976	690.184	183.783	6649.72	8328.23	28.4729	2705.13	6779.46	1040.35	128.982	23614.9	322.946	49037.9	541.154	5.59036	1757.92	181.123	31672.4	666.274	10385.9	1151.8	75706.1	1506.03	91.3133	1.5512	3243.79	23632.5	0.0843373	18.3253	1.75301	3035.8	5476.07	7983.08	1507.89	554.994	376.142
Plate 12_1	E7	PA14_05630	NA	PA0433	NA	97.4732	3972.19	3545.14	10720.6	0.0283912	717.59	182.06	6756.52	8561.19	35.9748	2755.39	6200.43	994.909	171.681	24312.1	413.511	49983.8	587.937	11.8833	1777.15	199.495	31582.8	725.868	10916.6	1236.26	76701.1	1567.74	92.0568	2.20505	3529.85	24539.6	0.176656	17.7445	0.511041	3099	5542.53	8312.26	1620.28	601.312	350.744
Plate 12_1	E8	NA	NA	NA	NA	100.592	3914.76	3592.47	10697.2	0.0960961	721.027	179.372	6773.67	8669.36	27.1021	2886.71	4495.34	882.456	173.859	24517.5	457.736	51912.3	570.252	11.6637	1810.54	192.646	32020.4	745.973	11005	1236.91	76798.2	1634.29	87.7658	2.74474	3750.22	26497	0.54955	0.606607	0.195195	3219.69	5846.57	7588.61	1545.05	566.73	372.589
Plate 12_1	E9	PA14_31610	NA	PA2549	MULTISPECIES: TerC family membrane protein Alx [Enterobacteriaceae]	105.449	3678.1	3438.87	10654.2	0.103933	712.348	164.949	6554.52	8498.72	31.5421	2828.63	5320.72	854.711	172.163	23780.7	480.871	49365.8	696.756	6.98315	1757.13	195.958	31007.2	817.489	10654.2	1190.18	75208	1451.55	79.264	0.230337	4604.4	22958.7	0.275281	1.61517	0.269663	3171.85	5596.86	9499.24	1415.56	562.242	361.803
Plate 12_1	E10	PA14_10750	NA	PA4113	MULTISPECIES: L-arabinose MFS transporter [Enterobacteriaceae]	114.246	3746.2	3592.19	10677.7	0.319489	679.406	159.789	6530.97	8829.45	26.984	2748.1	5786.94	1007.18	174.764	24096.4	483.096	49672.6	705.406	2.60703	1751.01	212.757	31215.9	843.617	10979.9	1279.81	76398.6	1510.92	98.1086	2.68051	4014.3	23080.9	0.0638978	13.3546	0.13738	3189.45	5444.92	9623.31	1354.81	602.492	355.911
Plate 12_1	E11	NA	NA	NA	NA	100.619	3785.68	3584.71	10708.7	0.0888889	696.233	145.825	6372.55	8866.41	30.7111	2758.72	5856.03	1047.45	191.575	23712.2	526.2	49105.3	677.742	13.4056	1706.75	215.692	30833.8	833.733	10631.6	1180.2	75206.1	1546.33	91.5722	2.29722	4108.91	22865.7	0.0333333	0.488889	0.161111	3106.85	5354.5	7612.66	1364.19	534.517	333.689
Plate 12_1	E12	PA14_10790	ampC	PA4110	MULTISPECIES: BlaEC family class C beta-lactamase [Enterobacteriaceae]	125.517	3838.1	3870.35	10683.9	0.00552486	642.837	143.478	6404.82	8840.09	31.4696	2766.11	5068.13	929.558	232.536	23366.1	582.47	48150.1	757.981	13.7348	1660.65	258.21	30626.6	1012.22	11207.7	1196.75	76805.8	1443.13	92.8122	1.71823	4928.36	22244.7	0.038674	0.364641	2.1989	3220.33	5410.38	9754.67	938.74	581.155	361.964
Plate 12_1	F1	PA14_48460	NA	NA	MULTISPECIES: spermidine/putrescine ABC transporter substrate-binding protein PotF [Enterobacteriaceae]	74.9198	3978.81	3237.78	10771.7	0.0919811	767.46	188.625	6738	8357.82	35.0283	2774.47	5355.71	973.601	152.63	23742.4	362.606	47643.8	599.217	10.4505	1788.58	161.736	30575.2	684.368	10122.5	1202.85	77709.2	1513.49	105.627	3.05425	5186.03	21113.5	0.0778302	1.33962	0.981132	3291.28	5824.9	9810.98	1693.01	577.7	357.406
Plate 12_1	F2	PA14_44180	NA	PA1570	MULTISPECIES: transcriptional regulator CynR [Enterobacteriaceae]	59.1002	3891.1	3033.27	10757.2	0.0859189	737	181.642	6519.89	8208.89	25.7208	2729.73	5502.35	926.859	123.103	23445.6	279.998	47336.3	559.885	3.57518	1742.98	141.58	30365.2	594.024	10240	1225.14	76777	1457.48	99.2124	2.36754	5029.87	20859.2	0.0859189	0.288783	0.973747	3278.49	5737.62	9405.31	1636.6	611.723	336.377
Plate 12_1	F3	PA14_44420	NA	PA1551	4Fe-4S binding protein [Escherichia coli]	65.5455	4207.69	3260.21	11057.8	0.118457	777.017	136.713	7051.44	8567.38	32.2342	2859.84	4839.5	906.576	115.749	25302.4	320.562	51536.1	488.427	6.94215	1845.48	147.529	32033.5	590.937	10920.7	1248.74	80050.3	1625.95	102.603	0.672176	4933.33	24099.7	0.247934	0.862259	0.553719	3319.29	6119.33	9662.16	1435.9	631.612	412.328
Plate 12_1	F4	PA14_47240	NA	PA1315	MULTISPECIES: DNA-binding transcriptional regulator NemR [Enterobacteriaceae]	109.887	3920.34	3804.77	10949.1	0.353107	719.054	189.568	6638.18	8998.02	32.6441	2874.09	6246.69	1050.14	229.412	24300.9	550.766	49122.4	700.582	10.6469	1734.87	239.251	31454.7	869.257	11015.9	1127.3	76638.2	1445.18	99.6328	2.98588	3739.23	23690.5	0.0649718	10.065	0.293785	3019.39	5533.55	7490.25	1772.31	591.37	352.028
Plate 12_1	F5	PA14_12810	NA	PA3947	MULTISPECIES: oxygen-sensing cyclic-di-GMP phosphodiesterase [Enterobacteriaceae]	97.4063	3755.02	3581.28	11027.6	0.092219	729.507	154.692	6613.17	8746.62	35.1614	2838.85	6250.88	985.767	190.839	24333.2	425.96	49978.6	614.144	9.11239	1772.2	195.017	31957.7	831.216	11229.4	1137.96	75728	1482.41	77.6916	5.40922	3817.84	24025.1	0.178674	0.564841	1.00576	3113.22	5373.18	7117.03	1369.78	565.507	375.885
Plate 12_1	F6	PA14_16670	NA	PA3689	MULTISPECIES: Zn(2+)-responsive transcriptional regulator [Enterobacterales]	104.268	3810.62	3651.56	10648.5	0.226471	701.279	159.282	6611.08	8669	28.5735	2830.38	6507.75	993.668	166.729	24401.1	434.962	49170	618.874	9.35882	1752.6	193.656	31713.6	773.024	10987.9	1164.66	75839.5	1464.41	100.538	3.91176	3589.39	23769.4	0.205882	16.5118	0.717647	3119.32	5369.09	7097.45	1470.95	571.947	371.691
Plate 12_1	F7	PA14_02020	NA	PA0162	NA	98.6544	4001.45	3521.35	10911.9	0.0764526	748.495	191.544	6923.94	8753.41	37.0489	2920.35	6074.43	980.853	156.159	24109	444.893	51694	588.355	6.23547	1819.43	182.667	32307.1	786.254	11140.9	1273.19	78262.3	1584.51	99.0856	3.75841	3838.64	25068.5	0.107034	17.0642	1.263	3250.67	5708.56	8102.45	1767.36	620.009	376.413
Plate 12_1	F8	PA14_18370	NA	PA3552	UDP-4-amino-4-deoxy-L-arabinose aminotransferase [Escherichia coli]	117.791	3763.8	3643.35	10978.6	0.0342857	699.843	175.04	6682.98	8736.64	33.5286	2865.25	5870.34	956.051	193.446	24069.9	488.989	49664.1	656.651	10.9943	1791.45	220.103	31391.2	909.771	10916.2	1159.68	76340	1511.47	77.1257	4.49429	4228.85	24060.2	0.0628571	7.38	2.26857	3167.96	5452.65	6994.6	1536.34	603.963	369.811
Plate 12_1	F9	PA14_69520	NA	NA	NA	85.2918	3653.84	3548.18	10671.5	0.0131148	673.97	193.964	6602.98	8662.75	28.4295	2724.8	5854	941.446	168.597	24258.2	432.659	51021	633.174	5.12787	1803.61	184.289	31592.6	810.721	11219.2	1149.1	76348.1	1558.43	93.5049	0.24918	4111.22	23508.9	0.586885	0.504918	0.242623	3031.59	5440.72	7875.88	1632.72	518.554	367.098
Plate 12_1	F10	PA14_17900	metR	PA3587	MULTISPECIES: HTH-type transcriptional regulator MetR [Enterobacteriaceae]	149.875	3537.34	4016.81	10449.8	0.00732601	642.963	157.22	6463.19	8701.73	31.5238	2776.14	5995.37	930.473	250.136	23740.5	672.725	49944.3	946.004	5.45788	1679.68	296.088	31036.8	1157.42	11149.1	1162.41	73981.3	1345.12	91.8571	3.0293	3639.15	22674.7	0.117216	0.849817	0.472527	2970.94	3959.74	7504.02	1386.14	612.908	358.795
Plate 12_1	F11	PA14_64200	purH	PA4854	MULTISPECIES: bifunctional phosphoribosylaminoimidazolecarboxamide formyltransferase/IMP cyclohydrolase [Enterobacteriaceae]	164.006	3809.2	4119.84	10667.2	1.34637	715.475	169.011	6767.3	8985.12	24.5363	2984.37	7715.58	1566.79	255	24553.9	678.397	51445.9	997.318	9.58659	1650.82	295.156	33085.5	1279.31	11518.2	1225.28	79061.2	1493.73	100.274	1.14525	2608.86	21733	0.0726257	4.89385	0.22905	3174.16	5585.06	8894.36	1629.32	630.81	284.006
Plate 12_1	F12	PA14_00230	NA	PA0021	DNA-protecting protein DprA [Escherichia coli]	133.284	3659.21	3719.38	11057	0.289157	680.595	120.848	6377.17	8784.24	27.1133	2788.8	4926.04	930.222	199.933	23798	584.458	47667.1	857.653	7.86988	1753.98	251.658	29989.9	997.046	10638.4	1162.39	77399.6	1521.92	100.827	2.6506	5789.2	21783.4	0.457831	1.03133	0.086747	3280.87	5702.27	9852.99	932.133	634.446	356.34
Plate 12_1	G1	PA14_41440	NA	PA1789	MULTISPECIES: universal stress protein UspE [Enterobacteriaceae]	87.6478	4057.19	3497.41	10712	0.101655	747.804	111.468	6555.3	8649.15	35.1797	2789.81	1247.26	2833.29	170.863	23621	458.752	46192	673.844	13.5556	1751.77	191.697	30192.8	765.537	10441	1182.63	75128.5	1385.01	107.033	2.54846	295.142	23988.6	0.0780142	0.411348	2.58156	3256.85	5529.44	9247.59	995.489	617.582	370.738
Plate 12_1	G2	PA14_28430	NA	PA2757	NA	95.9178	4010.33	3277.5	10973.1	0.472603	744.1	95.2717	6737.33	8601.79	31.2397	2808.29	5438.36	974.002	141.747	23497.5	401.219	48119.5	598.728	8.46347	1847.58	166.628	30583.2	686.041	10332.5	1231.36	77957.8	1483.5	96.4201	1.64384	5649.94	21617	0.166667	4.04795	0.13242	3328.59	5720.39	9924.8	997.03	560.534	393.331
Plate 12_1	G3	PA14_10630	hpcC	PA4123	MULTISPECIES: 5-carboxymethyl-2-hydroxymuconate semialdehyde dehydrogenase [Enterobacteriaceae]	61.5023	3828.56	3309.37	10817.6	0.0252294	743.108	123.394	6418.71	8255.74	27.1628	2802.6	5675.23	990.264	138.053	22959.8	376.697	48205.7	564.135	6.70872	1761.71	170.482	29968.7	617.695	10059.2	1171.27	73912.9	1477.26	82.1812	2.75688	4588.34	22180	0.0389908	0.538991	3.25917	3168.9	5517.83	7979.4	1306.64	570.149	386.138
Plate 12_1	G4	PA14_52260	NA	PA0928	MULTISPECIES: two-component sensor histidine kinase BarA [Bacteria]	188.474	3581.79	3789.1	10889.7	0.0857143	713.894	104.489	6436.87	8428.03	24.7029	2802.98	4802.5	1166.9	192.251	23428.9	499.934	49848	674.563	5.47143	1700.28	224.486	30909.8	925.394	10834	1145.31	75022.4	1458.43	87.2914	0.622857	3621.09	23827.3	0.1	0.474286	2.90286	3034.47	5360.28	7230.74	1063.14	570.626	372.851
Plate 12_1	G5	PA14_51340	mvfR	PA1003	MULTISPECIES: LysR family transcriptional regulator [Enterobacteriaceae]	113.87	3689.33	3898.31	10640.2	0.0488599	686.554	147.726	6583.25	8667.19	28.1303	2829.84	6495.64	891.332	193.293	24094.4	512.547	50252.2	740.026	9.86971	1822.85	239.15	32050.7	931.658	11127.1	1147.4	74408.3	1478.24	98.8534	4.92508	3744.65	24432.9	0.172638	9.19544	0.13355	3041	5575.54	7060.01	1458.48	609.805	341.726
Plate 12_1	G6	PA14_67580	thiI	PA5118	MULTISPECIES: tRNA 4-thiouridine(8) synthase ThiI [Enterobacteriaceae]	106.96	3832.9	3631.18	10745.9	0.0933333	741.06	166.157	6844.4	8844.26	27.4067	2889.45	6246.61	977.647	201.59	25023.3	471.42	50858.7	693.27	8.83667	1717.92	191.91	32340	894.197	11299.3	1273.44	77158.4	1491.24	113.65	3.94333	3886.03	23848.8	0.94	23.3767	5.25	3214.29	5627.49	9313.97	1597.01	646.673	383.443
Plate 12_1	G7	PA14_12590	NA	PA3964	NA	107.299	3918.76	3662.5	10828	0.0060423	710.891	174.109	6856.93	8836.6	26.7281	2865.4	5885.12	987.927	188.55	23749.6	475.027	49797.2	635.906	7.07855	1747.84	205.018	31860.8	835.674	10800.4	1290.88	76877.8	1428.05	101.387	3.40181	4225.28	23519.8	0.265861	10.9245	0.0422961	3273.65	5645.86	9183.34	1689.05	580.227	371.444
Plate 12_1	G8	PA14_38990	NA	PA1975	NA	124.448	3820.8	3727.1	10911.4	0.0588235	740.331	146.762	6731.77	8601.1	32.6387	2864.08	5714.18	983.064	209.563	24043.2	559.908	49677	739.062	13.2773	1804.55	236.308	31686.7	936.975	10799.9	1208.71	75976	1433.42	100.137	3.21289	4442.82	22993.4	0.106443	1.20168	2.56303	3128.1	5610.16	8037.1	1374.3	588.56	362.79
Plate 12_1	G9	PA14_42940	NA	PA1666	NA	102.348	3973.03	3552.45	10904.7	0.68942	730.096	171.253	7148.51	8788.22	37.2014	2911.68	6061.75	877.819	174.58	24926.2	461.42	52006.8	635.498	13.7338	1839.13	210.751	32706.6	860.044	11069.6	1261.32	78790.3	1489.42	105.041	2.46075	4910.97	23282	0.798635	9.29693	1.61775	3209.44	5610.41	9187.54	1547.73	587.365	380.157
Plate 12_1	G10	PA14_65810	NA	PA4978	MULTISPECIES: protein lysine acetyltransferase [Enterobacteriaceae]	94.7983	3792.69	3490.38	10747.1	0.331492	731.599	140.878	6417.5	8531.94	37.1243	2879.77	5802.51	1017.67	178.215	24353.5	483.243	49535.2	676.854	11.6022	1803	207.276	31183.4	807.599	10753.4	1172.46	76616.9	1492	92.1934	4.18785	4526.7	23157.3	0.0911602	0.668508	0.151934	3091	5413	7290.19	1368.7	556.514	335.494
Plate 12_1	G11	PA14_67400	NA	PA5103	MULTISPECIES: glycine betaine/L-proline ABC transporter substrate-binding protein ProX [Enterobacteriaceae]	107.49	3575.61	3624.64	10631.3	0.0733138	657.686	133.463	6011.43	8569.57	31.2874	2715.95	5297.87	1026.66	207.765	22840	527.34	49572.9	713.985	7.62757	1667.01	232.836	30437.3	913.754	10922.6	1161.37	74141.2	1500.74	71.7889	3.27859	4765.52	23180.2	0.0410557	0.313783	2.69208	2979.87	5254.62	6334.13	1128.94	532.44	323.56
Plate 12_1	G12	PA14_24650	rmf	PA3049	MULTISPECIES: ribosome modulation factor [Enterobacterales]	133.83	3446.42	3829.5	11301.5	0.0293255	748.416	132.906	6278.29	9269.3	32.6158	2779.77	5367.31	1049.44	160.402	24835.2	567.158	50222.4	777.836	1.16422	1787.55	240.974	31207	982.51	11284.5	1224.82	77834.2	1490.79	95.4076	3.1349	5613.79	22680.3	0.167155	0.785924	0.111437	3299.08	5637.06	9704.85	1309.26	621.079	348.566
Plate 12_1	H1	PA14_19170	NA	PA3472	MULTISPECIES: peptidoglycan DD-endopeptidase MepH [Enterobacteriaceae]	67.3016	3764.33	3352.98	11015.3	0.0714286	782.31	153.319	6503.86	8333.83	27.1012	2797.26	5019.4	916.615	141.407	23939	368.974	46794.7	623.018	2.77778	1798.45	172.625	30102.1	754.294	10186.7	1133.78	76616.7	1481.41	94.2639	2.99405	5707.28	19758.9	0.109127	0.869048	0.0912698	3359.98	6092.99	9854.06	1471.72	573.893	353.042
Plate 12_1	H2	PA14_09100	rpsD	PA4239	MULTISPECIES: 30S ribosomal protein S4 [Enterobacterales]	241.793	4228.29	6480.36	10886.4	0.0827068	622.372	99.4586	6810.67	10732.4	28.2895	3064.11	6800.27	1090.97	458.195	24583.7	1063	52735	1293	18.5414	1622.52	524.045	31700.4	1346.06	11982.5	1037.92	73134.2	1245.62	82.2744	0.657895	3374.55	21051.9	0.018797	10.9098	0.827068	2895.83	5559.49	7771.24	1214.47	775.09	400.504
Plate 12_1	H3	PA14_66820	phaC1	PA5056	NA	119.761	3872.5	3763.69	11236.4	0.0449173	705.844	218.69	6862.99	8972.9	19.8582	2973.33	5645.28	1022.01	210.818	23786	545.333	47808.6	750.021	13.7612	1898.57	225.511	30933.7	960.395	10796.1	1095.66	77496.4	1600.43	92.0638	0.236407	4326.11	21626.7	0.0307329	4.62884	0.834515	3178.75	5716.36	9757.75	1626.84	584.563	360.064
Plate 12_1	H4	PA14_41640	NA	PA1772	MULTISPECIES: ribonuclease E activity regulator RraA [Bacteria]	104.211	3640.8	3641.67	10645.7	0.0761671	724.221	179.216	6514.86	8501.64	25.9361	2764.13	5415.64	991.663	194.098	22582.7	510.808	46381.8	704.128	8.58231	1737.89	240.467	29839.4	899.943	10180.7	1050.22	73277.5	1392.44	85.6437	4.02457	3867.05	20936.8	0.179361	4.59951	3.9484	2978.69	5467.23	8431.29	1674.26	546.081	369.833
Plate 12_1	H5	PA14_62510	gltX	PA4724	MULTISPECIES: tRNA glutamyl-Q(34) synthetase GluQRS [Enterobacteriaceae]	136.297	3757.35	3863.21	11154.2	0.0571429	843.217	152.466	7018.79	8827.07	23.9114	2715.81	6646.23	1036.97	233.009	24551.7	590.254	51685.5	763.717	11.0714	2015.76	252.937	31914.1	1032.92	11231.6	1275.19	76825.6	1655.43	93.2743	1.68	4504.44	22115	0.0857143	18.6829	6.39714	3113.58	5502.52	8686.54	1413.41	628.694	412.857
Plate 12_1	H6	PA14_44640	NA	PA1531	NA	148.559	3641.3	3927.16	10816.3	0.0614973	676.086	143.976	6636.54	8897.15	32.754	2903.99	6232.4	1007.38	230.944	23721.3	593.749	48011.9	801.658	15.8075	1706.8	261.227	30734.8	1037.74	10600.5	1104.17	75746.7	1517.43	76.4439	2.41979	3677.69	20812.8	0.112299	0.59893	0.176471	3054.13	5318.43	9002.21	1163.18	590.987	363.783
Plate 12_1	H7	PA14_43780	NA	PA1602	aldehyde dehydrogenase iron-sulfur subunit [Escherichia coli]	131.49	3903.41	3728.13	11044.2	0.0538462	746.672	125.969	6639	8916.22	28.6462	2852.45	5196.16	905.515	230.392	23856.4	554.564	49221	850.536	17.2462	1846.39	247.01	30671.8	993.69	10775.4	1109.97	75533	1393.38	89.859	0.776923	4494.58	21828.7	0.0641026	0.54359	1.12821	3163.33	5453.54	8565.13	1139.85	559.995	371.19
Plate 12_1	H8	PA14_03780	NA	PA0289	LysR family transcriptional regulator [Escherichia coli]	112.003	3703.52	3725.74	11203.9	0.0290237	749.417	143.736	6741.04	8794.87	28.6834	2885.58	5600.65	918.826	211.224	24404.8	531.715	49026.6	758.142	8.91029	1763.58	231.142	31319.7	950.525	11118.4	1175.25	75731.6	1484.93	90.4222	2.9657	4830.36	22043.2	0.0897098	1.73615	1.59367	3229.32	5618.33	9675.04	1198.09	573.121	380.66
Plate 12_1	H9	PA14_02050	NA	PA0164	MULTISPECIES: gamma-glutamyltransferase [Enterobacteriaceae]	101.3	3697.37	3450.21	10859.1	0.101415	736.208	135.835	6616.05	8517.23	28.7382	2890.43	5002.7	893.347	165.203	24021.5	437.738	48540.7	631.915	9.51179	1771.49	204.771	30514.3	800.521	10234.2	1055.66	74677.4	1484.37	78.8231	3.33019	5046.68	21686.8	0.231132	1.15094	0.216981	3144.59	5700.78	8145.91	1102.61	537.304	361.507
Plate 12_1	H10	PA14_65400	NA	PA4950	tRNA epoxyqueuosine(34) reductase QueG [Escherichia coli]	132.904	3858.58	3789.11	11074.8	0.0727273	739.423	115.382	6638.82	8776.48	31.9065	2849.09	5413.55	992.304	233.499	23421.6	607.405	48015.9	824.642	14.813	1718.08	256.371	30542.2	1024.78	10532.1	1073.04	74900.4	1397.55	111.816	3.59481	4277.75	20830.4	0.0649351	3694.62	1.0961	0.885714	5434.61	9298.43	1098.76	581.475	362.616
Plate 12_1	H11	PA14_11980	NA	PA4009	NA	94.1652	3648.42	3317.38	11013.2	0	744.557	139.161	6577.77	8658.83	21.6222	2771.66	4946.1	919.729	161.027	23696.1	440.48	48055.9	645.095	10.0792	1861.86	197.294	30283.8	801.439	10523.5	1056.6	76427.3	1556.51	87.4095	1.97285	5086.62	20986.4	0.0226244	0.683258	1.69005	3237.93	5711	8796.73	1083.72	546.412	330.738
Plate 12_1	H12	PA14_35880	PAGI-1(16)	NA	MULTISPECIES: aminobutyraldehyde dehydrogenase [Enterobacteriaceae]	86.8523	3833.99	3428.32	11316.4	0.0659091	764.359	127.014	6771.33	8739.83	17.6773	2874.18	4103.06	857.216	149.818	24066	423.336	49560	643.648	6.89091	1836.38	186.423	30999.4	752.268	10412.5	1113.65	78783.9	1523.11	96.3364	2.45455	6152.09	20499.4	0.102273	0.463636	0.186364	3396.27	6069.25	9916.62	1038	564.761	358.757
Plate 12_2	A1	PA14_62810	secG	PA4747	MULTISPECIES: preprotein translocase subunit SecG [Bacteria]	111.829	4062.41	3378.02	11083	0.115132	763.457	149.625	6592.72	9004.52	25.875	2803.53	4436.52	859.352	194.546	25555.5	409.082	50489.7	877.878	14.6086	1716.05	184.039	31428.3	980.003	10252.8	1106.26	76579.6	1458.53	108.967	0.276316	5312.71	20600.3	0.75	2.86513	0.0394737	2992.43	5674.85	9104.68	1584.56	575.036	341.395
Plate 12_2	A2	PA14_13280	moeA1	PA3914	MULTISPECIES: molybdopterin molybdotransferase MoeA [Enterobacteriaceae]	76.0356	4249.77	3720.68	11891.6	0.151111	798.116	188.56	7875.63	9967.6	21.6044	3135.71	6129.57	1127.29	154.28	28949.3	383.489	55563.4	620.893	2.43556	1855.98	156.947	35525.2	925.671	11487.6	1154.86	83836.5	1554.47	94.04	2.64889	5163.1	22578.1	0.124444	1.06667	0.08	3053.76	6274.24	9886.09	1583.12	652.716	425.373
Plate 12_2	A3	NA	NA	NA	NA	95.8638	3734.52	3214.49	10783.4	0.0631229	726.445	110.651	7044.48	8766.82	23.7641	2811.54	6476.13	1146.78	154.611	24632.6	338.246	49726.7	642.595	8.3289	1789.09	138.877	32614.6	924.482	11262.6	1147.11	76616.9	1432.73	104.395	4.13621	4060.69	22421.7	0.106312	7.0299	0.734219	3116.89	5572.46	9310.12	1026.02	563.9	369.512
Plate 12_2	A4	PA14_73330	parB	PA5562	MULTISPECIES: ParB/RepB/Spo0J family partition protein [Enterobacteriaceae]	88.5154	3903.94	3447.02	11244.3	0.0238908	757.747	123.468	7124.4	9205.89	32.8908	3082.72	7148.73	1058.26	159.577	26234.3	376.993	52259.8	632.348	5.39249	1910.69	146.877	34041.2	1003.43	11145	1201.02	78825.8	1478.25	90.8942	1.27645	4389.39	23000.7	0.307167	6.56655	0.607509	3100.81	5761.66	9669.06	1095.8	593.205	404.427
Plate 12_2	A5	PA14_44690	NA	PA1526	MULTISPECIES: colanic acid/biofilm transcriptional regulator McbR [Enterobacteriaceae]	78.7547	3977.87	3196.61	10858.2	0	761.11	148.343	7054.4	8731.89	30.2138	2931.78	6942.76	1105.46	119.777	24634.7	281.365	49290.3	606.204	11.2107	1824.96	111.994	32734.3	836.868	10544.1	1157.91	76502	1540.72	98.3396	3.44969	4001.39	21144.9	0.283019	1.05346	2.66038	3031.12	5661.01	9648.29	1558.12	604.11	379.223
Plate 12_2	A6	PA14_70630	rubA2	PA5350	MULTISPECIES: anaerobic nitric oxide reductase flavorubredoxin [Enterobacteriaceae]	78.7161	3842.63	3325.29	11231.4	0.0741935	750.661	114.639	7055.14	8990.01	34.2548	2987.3	7541.47	1113.79	138.387	25284	347.865	52776.9	636.148	2.68387	1864.15	133.635	33681.6	1028.05	11115.3	1131.64	77790.6	1535.11	88.4742	3.9871	4475.72	22200.7	0.0258065	9.60323	0.119355	2999.68	5837.1	7491.87	1020.14	541.168	371.158
Plate 12_2	A7	PA14_25230	mfd	PA3002	MULTISPECIES: transcription-repair coupling factor [Enterobacteriaceae]	87.975	4080.1	3322.13	10927.1	0.671875	812.325	146.372	6987.5	8896.33	29.4219	3034.5	6700.87	951.066	151.847	24603.3	348.497	50142.3	644.194	4.84375	1714.9	153.875	32893.2	799.369	10966.4	1054.68	77385.1	1463.88	90.3312	3.4125	4209.62	21120.9	0.29375	10.2812	0.3	3113.94	5633.52	8686.13	1537.98	578.091	373.222
Plate 12_2	A8	PA14_58380	NA	PA4499	MULTISPECIES: HTH-type transcriptional regulator PuuR [Enterobacteriaceae]	77.687	3934.81	3353.47	11421.8	0.0195599	780.641	102.218	7234.34	8874.95	33.1222	3093.12	6957.43	921.193	140.066	25067.8	315.785	50274.4	605.626	4.22738	1943.46	134.528	33103.3	965.88	10442.2	1176.56	79493.8	1550.39	103.411	2.98044	4526.36	23762.1	0.136919	10.291	0.249389	3201.63	6349.39	9560.89	920.839	580.095	392.501
Plate 12_2	A9	PA14_12780	NA	PA3948	fimbria biosynthesis transcriptional regulator FimZ [Escherichia coli]	77.3166	3971.09	3368.36	11314.2	0.0783699	723.862	107.451	7062.41	8711.11	32.0627	3065.36	6534.38	968.984	124.038	25430.7	305.232	51918.9	585.48	8.41379	1901.86	141.169	33923.9	909.73	10998.1	1187.77	79328.1	1534.14	84.6959	4.67085	4759.97	23054.8	0.144201	0.755486	2.55799	3049.45	5847.83	7476.22	1055.97	542.774	400.643
Plate 12_2	A10	PA14_46910	NA	PA1342	MULTISPECIES: glutamate/aspartate ABC transporter substrate-binding protein GltI [Enterobacteriaceae]	80.6485	3742.18	3232.66	10795.1	0.39782	772.087	101.703	6521.51	8539.74	24.5886	2955.53	5791.53	930.572	136.959	24071.7	310.978	51540.4	542.499	8.56948	1839.31	139.264	31710.7	787.956	10795.9	1042.36	75647.7	1496.54	84.0545	5.99183	4857.97	20815.3	0.111717	0.716621	2.88283	2994.5	5487.53	6290.14	1219.69	492.471	347.185
Plate 12_2	A11	PA14_29990	nuoD	PA2639	MULTISPECIES: NADH-quinone oxidoreductase subunit C/D [Enterobacteriaceae]	117.329	3889.36	3774.8	11026.3	0.0225806	781.781	64.8516	7068.45	9125.19	28.0581	3011.62	5161.11	797.242	189.294	25101.6	418.935	52870.3	719.368	16.1065	1961.93	182.394	33184.8	897.674	11252	1166.83	78687.7	1411.92	88.3774	3.11935	5109.11	22499.9	0.0774194	0.770968	0.0612903	3115.02	6095.29	9135.19	910.661	574.365	404.203
Plate 12_2	A12	PA14_66520	NA	PA5031	MULTISPECIES: 3-oxoacyl-ACP reductase FabG [Enterobacteriaceae]	133.848	3975.09	3824.41	11493.4	0.0595238	767.842	153.363	7220.27	9238.94	31.3036	3018.11	5402.46	995.214	240.943	24553	536.723	51147.8	769.979	14.7798	1853.46	222.783	32526.9	1079.88	11004.3	1132.68	78657.4	1454.01	90.497	0.889881	4962.82	21335.4	0.130952	5.64881	0.125	3121.34	5913.04	9461.16	1629.12	623.089	399.265
Plate 12_2	B1	PA14_73290	atpF	PA5558	MULTISPECIES: F0F1 ATP synthase subunit B [Enterobacteriaceae]	108.605	4032.41	3548.09	10813	0.0376176	809.759	133.031	6947.02	8917.67	26.2821	2923.71	5273.16	859.583	188.693	24780.7	393.473	50387.9	706.094	12.6552	1867.04	184.79	32491.1	903.671	10892.5	1259.76	76514	1427.73	94.9969	1.69592	5647.5	21358.5	0.175549	0.564263	0.30721	3103.29	6048.37	8299.03	1508.44	633.85	379.536
Plate 12_2	B2	PA14_58240	NA	PA4488	MULTISPECIES: YfaQ family protein [Enterobacteriaceae]	105.142	4100.69	3599.99	11155.3	0.142336	804.252	154.631	7441.71	8947.86	29.9489	2957.57	6102.86	1065.86	175.04	25468.5	422.617	52689.3	705.416	9.72263	1806.18	171.938	33551	965.891	11346.9	1243.87	78570.1	1411.8	113.109	2.5219	5051.35	22234.7	0.131387	0.379562	0.642336	3163.75	5727.49	9160.78	1677.11	645.672	416.095
Plate 12_2	B3	PA14_38110	NA	PA2042	MULTISPECIES: serine/threonine transporter SstT [Enterobacteriaceae]	105.668	4083.32	3580.79	11154.2	0.124528	787.777	131.358	7271.31	9205.4	34.4679	3026.77	6258.44	987.823	197.155	25373	416.125	54299.4	669.174	15.234	1819.23	167.268	33937.1	1025.78	11984.9	1243.28	79340.7	1398.17	88.2868	0.433962	5346.6	22762.2	1.0717	6.05283	0.271698	2982.02	5618.62	7447.54	1639.82	606.755	373.015
Plate 12_2	B4	PA14_30710	NA	PA2582	MULTISPECIES: ProQ/FinO family protein [Enterobacteriaceae]	88.2674	4011.91	3595.8	11152.6	0.217054	782.849	143.504	7489.48	9047.72	34.6008	3001.29	6276.19	1018.65	147.926	25890.3	370.64	53973.1	664.872	11.7519	1853.34	151.291	33536.3	910.519	11107.6	1266.81	78266.7	1433.01	102.647	2.78682	4817	22900.5	0.228682	1.36047	0.453488	3047.46	5618.13	8698.86	1854.89	642.907	377.496
Plate 12_2	B5	PA14_56830	icmP	PA4370	NA	101.057	4094.68	3438.45	10934.7	0.0501792	777.953	112.81	7494.91	9066.64	35.5305	2991.97	6480.7	906.312	164.588	25551.7	402.509	52500.5	785.057	10.6595	1845.72	168.004	33330.6	939.423	11137.3	1236.59	78346.5	1391.1	114.011	0.150538	3968.18	24175.2	0.0215054	17.0968	0.752688	3207.44	5796.37	9409.36	1267.44	623.975	399.333
Plate 12_2	B6	PA14_02970	NA	PA0239	NA	77.269	3812.7	3440.97	10919.7	0.0344828	706.328	104.89	6939.29	8753.06	33.0483	3016.59	6716.62	960.124	140.11	25042.4	338.8	52642.9	652.531	6.87586	1923.79	136.245	32993.5	967.517	11138.9	1202.16	76155.5	1459.58	91.0069	4.71034	4658.91	24040.7	0.062069	0.589655	0.210345	2959.2	5607.05	7116.67	1060.59	566.452	395.217
Plate 12_2	B7	NA	NA	NA	NA	76.5104	4456.26	3567.86	11336.8	0.0277778	842.212	141.799	7476.2	9425.77	30.1771	3011.43	6709.93	960.573	142.028	26555.6	348.521	53525.8	641.097	10.4062	1922.12	150.469	33897.7	903.424	10693.9	1326.41	79835.1	1513.36	103.441	0.256944	5322.83	23614.2	0.128472	0.822917	0.333333	3236.9	5860.73	9756.45	1766.47	686.434	387.122
Plate 12_2	B8	PA14_23980	xcpP	PA3104	NA	89.0929	3982.16	3452.04	11169	0.163569	779.866	139.717	7281.78	9069.79	29.3717	2983.42	6257.94	918.855	160.271	25973.6	358.524	53889.1	629.268	12.2825	1894.98	157.249	33899.5	994	10941.1	1252.79	77147.2	1478.25	102.1	5.52045	5105.36	23498.4	0.263941	0.486989	0.453532	2960.97	5766.67	7099.65	1797.37	582.401	385.346
Plate 12_2	B9	PA14_43030	NA	PA1658	NA	76.8109	3803.87	3229.7	10911.6	0.121795	773.994	122.103	6969.48	8789.98	32.6346	2931.79	6758.48	904.381	117.724	25444.6	312.029	52329.5	547.462	5.78846	1896.62	124.199	32630.8	886.263	10725.6	1193.22	74825.3	1369.59	89.7468	2.80449	4566.6	23763	0.560897	12.9167	3.96154	3063.02	5678.58	7294.17	1163.88	585.862	363.875
Plate 12_2	B10	PA14_32360	NA	PA2497	MULTISPECIES: transcriptional regulator LrhA [Enterobacteriaceae]	120.95	3817.59	3530.61	11004.7	0.942748	778.702	145.943	7145.85	9060.38	30.3244	2907.62	6325.58	1084.15	161.229	25692.6	376.935	54491.2	745.351	5.29008	1800.45	157.725	33973.3	1018.35	11340.3	1225.26	76870	1520.34	105.313	2.77481	5191.44	22994.4	0.0839695	0.366412	0.278626	2963.44	5525.87	7113.97	1594.14	592.076	388.607
Plate 12_2	B11	PA14_72700	NA	PA5509	NA	74.4171	4030.63	3498.75	11363	0.0428571	761.934	105.797	7206.98	8807.17	31.7543	3048.99	7212.76	1033.85	129.789	25187.2	325.051	51952	570.386	5.97429	1935.11	131.831	32876	904.086	10919.7	1244.55	78502.6	1482.87	91.88	3.04571	5650.41	22643.5	0.08	0.514286	1.48571	3074.79	5977.21	8728.54	979.251	579.797	395.02
Plate 12_2	B12	PA14_43710	NA	PA1608	methyl-accepting chemotaxis protein [Escherichia coli]	81.5169	4001.89	3389.64	11269.2	0.24	799.517	93.1262	7180.72	8785.47	30.1754	2985.15	5673.39	952.625	131.462	25127.6	285.975	52915.6	562.08	3.49231	1906.61	130.468	33147.8	926.471	10925.9	1200.03	77010.1	1520.38	97.7231	4.51385	5998.82	23393.8	0.101538	0.553846	0.443077	3179.35	5889.75	9484.39	961.492	584.197	408.982
Plate 12_2	C1	PA14_71900	NA	PA5446	NA	89.6	3957.45	3333.43	10707	0.135593	751.685	126.207	7141.6	8874.91	22.3458	2957.44	5654.33	989.993	153.607	24775.1	374.359	51938.8	690.525	9.89831	1807.42	146.085	33055.1	903.027	10973.4	1224.8	78357.8	1358.4	101.312	3.3322	5420.56	21599.8	0.0372881	0.386441	4.83051	3081.67	5696.91	9028.67	1074.23	582.929	397.041
Plate 12_2	C2	PA14_65060	NA	PA4927	NA	109.51	3803.41	3645.74	10959.3	0.0104167	792.431	127.962	6901.5	9101.88	29.441	3009.26	6042.27	963.691	197.677	25127	454.972	51495.6	753.722	10.6389	1794.42	201.545	32867.7	1017.53	11261.8	1168.48	75146.3	1378.73	99.8681	1.08681	4614.91	22435	0.177083	8.00347	0.583333	2941.16	5525.38	6507.97	1540.76	590.882	402.861
Plate 12_2	C3	PA14_69700	NA	PA5279	MULTISPECIES: DUF484 domain-containing protein [Enterobacteriaceae]	84.1771	3731.82	3450.45	10630.9	0.0811808	791.616	152.373	7012.31	8843.98	28.8081	2926.7	7310.28	979.867	160.07	25618.4	360.863	50697.4	663.649	10.6679	1875.73	131.565	33329.5	937.616	11112.3	1117.86	75659.9	1519.65	90.4908	3.03321	3604.93	23262.7	0.103321	11.7786	0.623616	2826.87	5441.92	6060.16	1615.45	556.103	372.797
Plate 12_2	C4	PA14_58700	nadC	PA4524	MULTISPECIES: carboxylating nicotinate-nucleotide diphosphorylase [Enterobacteriaceae]	150.698	4001.54	3622.22	10565	0.121951	735.254	123.649	7128.2	9264	33.761	2930.73	6677.43	899.532	233.956	25399	498.493	54400.1	808.532	10.6732	1760.22	247.346	33621.1	1123.93	11317.5	1197.19	76066.9	1419.2	92.7951	2.29268	3778.24	23516	0.22439	23.922	0.512195	2836.11	5277.03	4927.96	1822.01	619.473	365.615
Plate 12_2	C5	PA14_21920	NA	PA3253	MULTISPECIES: spermidine/putrescine ABC transporter permease PotC [Enterobacteriaceae]	96.4927	4084.99	3472.95	11083.9	0.453659	804.517	169.059	7472.5	9443.6	31.8829	3103.97	7130.32	1122.95	170.663	27015.1	371.024	55948.1	668.263	7.93659	1856.08	170.556	35421.3	984.171	12038	1234	78231.5	1434.76	99.6634	5.77561	3564.53	25208.8	0.126829	21.4146	1.29756	3058.4	5733.47	6202.02	2044.93	602.205	418.761
Plate 12_2	C6	PA14_17230	rnhB	PA3642	MULTISPECIES: ribonuclease HII [Enterobacteriaceae]	141.862	3817.22	3820.36	11026.1	0.133333	775.053	147.911	7253	9320.86	30.9156	3045.2	6371.95	1088.84	215.422	25810.2	512.489	55484.6	783.009	12.1467	1863.46	203.769	33998.9	1145.51	11266.6	1223.37	75498	1468.51	84.8622	3.63556	3816.52	24886	0.106667	1.18222	0.133333	2879.03	5484.64	5505.93	1857.13	589.102	389.996
Plate 12_2	C7	PA14_21280	NA	PA3305	p-hydroxybenzoic acid efflux pump subunit AaeB [Escherichia coli]	98.1517	3976.53	3506.67	11135.7	0.103448	825.907	117.155	7508.74	8872.76	24.2586	3012.46	7028.87	969.141	176.655	25404	412.234	52417.4	687.203	12.069	1849.16	161.769	33067.6	827.166	10807.7	1276.85	77236.5	1381.44	101.314	1.69655	4328.97	22907.5	0.244828	15.2793	3.67586	3098.62	5778.81	7990.71	1329.93	618.438	413.583
Plate 12_2	C8	PA14_00180	NA	PA0017	16S rRNA (cytosine(967)-C(5))-methyltransferase RsmB [Escherichia coli]	87.6389	3815.79	3240.11	10911.3	0.03125	755.205	107.476	7243.51	8581.94	32.1806	2941.66	6676.91	840.976	131.26	24831.8	316.719	52395.3	606.462	12.4306	1793.81	129.375	33188.1	879.212	11054.9	1231.14	74140.6	1333.24	85.9722	3.37153	3697.32	25646.5	0.704861	16.1667	0.600694	2911.54	6025.47	7611.11	1149.33	523.146	385.104
Plate 12_2	C9	PA14_23690	NA	PA3125	NA	73.0142	3608.09	3294.24	10689.3	0.0070922	719.936	118.926	6759.64	8474.81	30.7482	2883.47	6937.78	910.028	128.362	24465.1	306.369	51595.9	564.702	4.78014	1790.68	133.245	33254.4	844.801	11305.7	1137.15	73805.8	1379.58	86.5496	3.78014	3536.72	24754.4	0.070922	15.3121	1.09574	2838.06	5592.23	5999.87	1135.82	553.206	370.078
Plate 12_2	C10	PA14_21300	NA	PA3303	MULTISPECIES: MFS transporter [Enterobacteriaceae]	84.8022	3653.74	3195.74	10545.3	0.133094	775.903	126.971	6939.16	8366.17	27.8058	2829.38	6782.64	967.108	126.637	24414.3	318.043	51833.8	591.108	5.18345	1805.53	134.975	32722.2	890.712	10966	1134.9	74786	1314.72	80.0396	2.98201	4346.79	23012.3	0.125899	7.43165	0.323741	2991.64	5443.88	7932.19	1124.03	555.007	384.885
Plate 12_2	C11	PA14_54610	NA	NA	MULTISPECIES: 4-hydroxyphenylacetate catabolism regulatory protein HpaA [Enterobacteriaceae]	74.6113	3919.56	3139.25	10984.1	0.116279	802.332	133.488	6965.04	8849.9	34.3389	2992.24	6399.16	1050.62	118.196	24857.7	285.993	53034.4	484.156	7.68439	1836.74	116.153	33036.7	772.548	11052.3	1124.18	76270	1464.82	83.9037	4.46512	4511.26	23476.8	0.0963455	2.07641	2.01661	3002.83	5550.54	5455.94	1351.3	542.967	383.372
Plate 12_2	C12	PA14_24210	PA3089	PA3089	NA	62.7128	3674.64	3384.34	10862.5	0.0101351	742.291	176.48	6712.03	8783.33	26.4628	2915.1	6003.71	1010.42	117.166	24737.1	264.868	52805.1	495.986	6.15203	1883.88	120.226	33083.9	777.23	10856.1	1107.52	76510.7	1620.02	85.4831	0.648649	4236.62	22997.2	0.101351	1.2027	0.0675676	2967.35	5400.31	4167.33	1843.9	518.554	381.486
Plate 12_2	D1	PA14_22270	NA	NA	recombinase family protein [Escherichia coli]	156.553	4153.85	4120.61	11377.2	0.159574	839.649	127.043	6890.7	9494.14	27.266	3088.62	5184.54	838.996	287.457	25532.5	618.422	54578.7	949.394	12.0461	1837.99	276.56	33793.9	1134.21	11446.7	1247.44	77744.1	1345.15	93.3227	2.77305	5179.5	23905	0.485816	0.43617	0.187943	2988.34	5762.73	5646.18	1582.47	632.816	379.33
Plate 12_2	D2	PA14_43730	NA	PA1606	NA	122.562	4092.01	3737.54	11295.3	0.0451389	843.674	171.604	6897.25	9265.98	27.2847	2963.15	6963.46	1087.62	221.993	25587.8	488.812	51026	755.976	12.3333	1866.99	208.122	33501.1	1053.93	11124.2	1259.84	76727.7	1327.02	99.2431	3.60417	4924.04	22024.6	0.520833	1.25	0.194444	3191.91	5572.42	9310.86	1780.31	699.59	344.094
Plate 12_2	D3	PA14_50420	flgH	PA1083	flagellar basal body L-ring protein FlgH [Escherichia coli]	139.214	4088.41	3471.04	10864.7	0.318777	824.629	129.153	7425.07	9158.42	33	3036.13	6918.91	930.769	178.1	25988.4	467.611	52260.3	732.703	11.0131	1835.74	186.454	34394.4	1084.09	11387.7	1232.72	76229.3	1266.9	116.974	2.19214	4610.64	23397.6	0.157205	8.31878	1.0524	2991.44	5594.28	7197.33	1528.87	644.974	410.131
Plate 12_2	D4	PA14_25390	sth	PA2991	MULTISPECIES: Si-specific NAD(P)(+) transhydrogenase [Enterobacteriaceae]	155.438	4042.52	3979.88	11377.5	0.0600858	843.489	143.682	7595.82	10108.1	34.8412	3122.04	5913.38	1078.48	243.609	25931.1	543.313	54405.4	939.017	9.66524	1877.47	247.644	34634.6	1203.38	11496.2	1342.33	79515.8	1407.58	95.5751	2.56223	2834.82	26452.2	0.309013	18.0558	0.420601	3153.85	6030.42	8363.99	1777.77	681.974	430.687
Plate 12_2	D5	PA14_21520	NA	PA3288	NA	116.911	3868.65	3754.66	11096.5	0.140078	797.837	173.206	7350.77	9409.04	27.7938	3115.51	7265.33	948.389	181.599	26300.7	465.685	52401.7	715.805	12.2023	1851.3	195.673	34296.9	1072.23	11436.4	1228.42	75494.7	1428.04	88.0428	1.89883	3845.47	24785.6	0.2607	17.7977	1.31518	2928.4	5494.83	5994.11	1810.02	611.556	385.537
Plate 12_2	D6	PA14_29480	NA	PA2678	MULTISPECIES: ABC transporter permease [Enterobacteriaceae]	85.2474	3920.16	3530.51	10969.8	0.139373	766.714	113.815	7299.46	9028.76	33.6376	2984.4	7944.64	996.132	168.195	25446.1	383.93	51746	643.174	11.8188	1850.06	168.854	33702.6	959.937	11017.9	1310.09	75546.5	1314.96	90.1812	0.202091	3504.09	24316.9	0.118467	19.6794	0.337979	3033.24	5656.95	8463.49	1229.41	625.571	393.481
Plate 12_2	D7	PA14_59700	NA	NA	NA	91.3967	3933.5	3410.9	10828.8	0.15082	780.105	113.141	7125.56	8598.85	26.4885	2979.07	6923.15	951.423	155.069	25092	355.305	51208.6	604.633	8.39672	1847.6	144.711	33221.8	888.321	10645.5	1255.61	75017.5	1296.85	96.6295	0.265574	4711.36	23958.4	0.167213	0.632787	4.26885	2964.63	5581.19	7049.55	1133.82	597.252	400.646
Plate 12_2	D8	PA14_10370	NA	PA4140	NA	78.6621	3755.39	3313.81	11039.2	0.103448	806.39	139.441	7124.3	8964.72	31.5586	2980.07	6986.37	888.338	146.486	25182	365.659	51958.6	555.241	5.4069	1858.1	148.662	33546.4	868.497	10962.2	1215.82	76525.4	1426.28	90.7448	2.60345	4128.98	24157.2	0.231034	0.8	0.248276	3012.72	5831.38	7635.46	1739.14	630.255	388.007
Plate 12_2	D9	PA14_03040	NA	PA0246	MULTISPECIES: multidrug efflux MFS transporter permease subunit EmrB [Bacteria]	90.6139	4115.91	3403.08	11382.7	0.00330033	843.627	154.373	7330.7	9143.78	33.5644	3095.84	7142.2	901.663	175.442	25770.6	392.34	51442.7	726.769	7.27723	1914.61	152.683	33932.1	936.251	10732.9	1313.13	78131.8	1446.09	106.139	2.9934	4144.94	24096.5	0.019802	1.08251	3.94389	3203.74	5956.01	9108.56	1943.37	626.482	397.386
Plate 12_2	D10	PA14_08120	NA	PA0625	NA	116.668	3981.12	3608.98	11078.2	0.0566802	819.692	136.036	7021.83	9261.85	24.6518	3014.99	6312.64	989.749	187.64	25951.1	446.919	53569.3	871.87	9.46559	1766.57	192.077	33637.8	989.866	10975.5	1252.73	75805.5	1416.42	95.6275	0.34413	4912.02	22766.8	0.161943	0.554656	0.137652	3100.53	5549.14	8714.54	1806.2	649.089	397.219
Plate 12_2	D11	PA14_04190	NA	PA0321	NA	88.3904	4128.49	3341.44	11238.3	0.0924658	872.442	153.116	7550.52	9100.02	28.5616	2973.8	6123.49	985.918	143.808	26383.2	319.113	53660.9	642.377	10.3562	1901.25	138.435	34205.7	812.99	10788.9	1319.66	79812.1	1527.19	109.993	5.06164	5400.09	23778.1	0.109589	0.856164	2.81849	3229.81	6079.82	8594.83	1975.76	618.925	403.384
Plate 12_2	D12	PA14_30180	idh	PA2624	NA	96.7148	4023.48	3421.75	11546.5	0.0902527	815.469	117.588	7331.72	9025.19	25.296	3105.71	6748.71	1086.26	162.264	26132.3	377.946	54642.9	627.3	5.50542	1896.83	134.949	34806.4	1050.68	11511.2	1232.67	78562.6	1507.33	85.5451	2.90253	4733.13	23846.1	0.0974729	0.494585	3.22744	3118.65	5650.97	7395.05	1085.33	562.812	342.314
Plate 12_2	E1	PA14_50410	flgI	PA1084	MULTISPECIES: flagellar basal body P-ring protein FlgI [Escherichia]	81.573	4161.13	3252.38	11199.2	0.0391459	893.409	146.719	7415.17	9008.5	28.4199	3000.91	5778.36	826.904	147.69	25971.6	369.53	50865.4	670.587	5.25267	1863.21	145.573	34075.7	855	11093.5	1306.34	79313.5	1476.8	106.192	1.20285	5983	22052.6	0.156584	9.09253	2.63345	3160.92	6032.93	8999.48	1834.11	633.712	393.733
Plate 12_2	E2	PA14_32150	antB	PA2513	MULTISPECIES: 3-phenylpropionate/cinnamic acid dioxygenase subunit beta [Enterobacteriaceae]	149.456	3712.21	3760.17	10604.7	0.442623	806.387	152.911	6850.39	9073.64	33.5443	2990.63	6709.17	971.361	217.682	24218.6	549.433	50170.2	764.859	6.72459	1839.85	243.079	32135.6	1125.72	10964.1	1146.47	72561.3	1288.74	87.4262	3.47869	3745.21	22401.9	0.140984	7.25246	0.314754	2897.92	5251.95	5662.06	1664.65	596.069	384.082
Plate 12_2	E3	PA14_44770	NA	PA1521	MULTISPECIES: guanine deaminase [Enterobacteriaceae]	144.529	4015.36	3956.46	11172.9	0.299611	830.315	155.354	7457.24	9531.03	25.8794	3135.6	6709.86	1038.67	252.117	25921	591.089	52424.2	821.097	5.64591	1936.33	226.872	34591.6	1185.31	11355.3	1296.73	78068.3	1428.71	89.3463	4.8716	4420.1	23018.6	0.124514	0.922179	0.0933852	3076.82	5610.86	7981.73	1888.63	708.693	396.735
Plate 12_2	E4	PA14_21760	capB	PA3266	MULTISPECIES: RNA chaperone/antiterminator CspA [Bacteria]	118.045	4168.74	3616.71	11117.5	0.0524345	796.805	151.064	7525.35	9417.55	27.4981	3136.29	6773.03	1129.37	208.393	25754.7	418.858	53292.2	761.933	10.9551	1811.46	189.498	35063.4	1084.11	11529.3	1281.67	77995.8	1320.94	102.569	0.149813	3127.88	25154.8	0.082397	15.3184	0.464419	3151.4	5815.77	7770.19	1906.4	668.869	384.363
Plate 12_2	E5	PA14_56040	NA	PA4312	NA	101.76	3713.61	3497.8	10553.5	0.178295	736.764	91.7287	6985.66	8815.16	34.7597	3037.68	6564.36	1004.58	186.031	24658.1	414.198	51524.1	647.155	11.7481	1839.71	162.663	33670.2	1023.09	11285.8	1223.29	72782.6	1318.39	83.2558	3.21318	3537.46	24502.5	0.170543	15.7364	3.65891	2749.81	5489.26	4853.29	1125.64	564.089	344.888
Plate 12_2	E6	PA14_53770	NA	PA0812	NA	133.447	3833.27	3555.17	10856.5	0.172996	794.992	119.772	7376.82	9157.48	31.8565	3042.99	6620.37	970.388	187.633	25477	455.996	52890.9	707.451	7.03797	1852.54	180.342	34003.3	950.637	11036	1218.43	75888.2	1274.57	112.734	2.48523	3707.68	23898.6	0.240506	1.09283	0.14346	2899.57	5652.19	7400	1407.27	606.321	399.574
Plate 12_2	E7	PA14_01290	coxB	PA0105	MULTISPECIES: cytochrome o ubiquinol oxidase subunit II [Enterobacteriaceae]	94.4981	3951.87	3456.17	11012.7	0.115242	773.747	110.721	7154.54	8830.41	29.0446	2996.88	6164.83	863.022	180.182	25062.4	431.955	52793.8	652.866	14.4015	1848.4	165.892	33301.6	894.186	10775.4	1196.82	76575.6	1376.82	101.126	1.10409	4546.14	23574.5	0.234201	13.0037	2.79926	2912.04	5767.2	7388.87	1336.94	604.253	367.115
Plate 12_2	E8	PA14_52750	aotP	PA0892	MULTISPECIES: histidine ABC transporter ATP-binding protein HisP [Enterobacteriaceae]	120.004	3756.68	3717.53	10759	0.424107	749.817	113.344	7168.78	9416.04	27.6607	3008.72	6459.34	921.138	209.929	25825.7	504.027	54716.5	762.902	13.1964	1802.07	207.379	33970.2	1074.66	11244	1164.92	74199.4	1368.03	89.4777	4.90625	3759.29	24922.2	0.508929	14.5446	2.95536	2830.29	5469.43	6031.5	1278.91	610.714	385.348
Plate 12_2	E9	PA14_05360	pilJ	PA0411	methyl-accepting chemotaxis protein [Escherichia coli]	95.8526	3956.19	3444.34	11186.4	0.147368	865.235	151.267	7377.38	9390.06	28.7158	3045.92	6749.69	928.67	150.804	25917.5	341.133	53357	744.361	8.95439	1896.64	146.825	34452.2	904.011	10987.9	1220.52	78023.2	1411.14	102.316	1.70526	5048.62	22796.4	0.37193	1.15088	0.870175	3151.79	5823.92	9494.62	1830.47	609.695	407.161
Plate 12_2	E10	PA14_59820	NA	NA	NA	88.6583	4213.99	3574.55	11558.4	0.0611511	862.23	154.219	7715.46	9000.32	27.6547	3276.55	7760.67	1064.5	143.245	26714.3	358.619	54358.7	685.457	11.8165	1971.87	155.115	35215.6	970.662	11195.4	1358.62	79724.2	1557.66	100.378	3.32734	5606.35	22525.9	0.0647482	15.7806	0.122302	3195.17	6237.08	7674.07	1875.86	654.018	399.288
Plate 12_2	E11	PA14_35470	NA	PA2251	NA	100.52	4202.16	3425.53	11575.3	0.0794224	923.253	151.971	7627.28	9281.38	29.5884	3182.28	5716.69	1009.32	149.783	25931.8	395.032	53383.7	651.339	7.94224	1904.08	161.942	34853.5	851.426	10961.1	1322.09	79016.9	1444.03	105.394	1.31408	5482.93	22708.8	0.0902527	9.70036	1.66065	3414.66	6038.25	9189.16	1971.18	642.043	418.108
Plate 12_2	E12	PA14_18780	NA	PA3522	MULTISPECIES: multidrug efflux RND transporter permease AcrD [Enterobacteriaceae]	90.9864	4311.95	3473.95	11644.1	0.00338983	733.976	155.092	7832.31	9232.44	13.7424	3218.41	6127.71	1011.72	170.146	26385.9	355.515	53692.1	640.454	9.10169	2013.45	153.671	34407.8	974.458	11219.5	1228.73	83110.3	1562.85	95.3966	2.97288	5348.28	23294.4	0.0372881	0.271186	0.0677966	3291.58	5798.88	9879.46	1184.25	629.481	426.864
Plate 12_2	F1	PA14_12620	NA	PA3962	NA	145.681	4110.79	3841.24	11765	0.0351438	889.556	149.879	7260.6	9558.45	11.9329	3067.84	6600.5	1143.7	240.07	26178	565.377	50646.9	779.422	2.2524	1938.57	220.546	33627.2	1122.55	11013.6	1347.43	80523.4	1453.5	110.086	1.60703	4966.9	21149	0.0734824	0.594249	2.96805	3361.8	5769.76	8929.12	1599.63	703.227	415.444
Plate 12_2	F2	PA14_71970	wbpW	PA5452	MULTISPECIES: mannose-1-phosphate guanyltransferase [Enterobacteriaceae]	123.691	4171.21	3611.33	11062.3	0.0824742	869.027	134.808	7608.79	9024.85	26.4914	3052.75	5667.32	929.237	192.77	25105.6	462.904	50947	740.557	11.1787	1805.14	196.715	32972.7	1019.6	10799.2	1277.29	76110.7	1321.29	102.897	3.02749	5414.37	21901.6	0.4811	0.762887	1.69416	3284.53	5702.1	9188.09	1728.54	740.251	415.213
Plate 12_2	F3	PA14_04090	NA	PA0314	MULTISPECIES: cystine ABC transporter substrate-binding protein [Enterobacteriaceae]	165.265	3974.9	4177.63	11342.9	0.0367347	828.135	124.98	7410.78	9521.03	27.7755	3087.46	6482.37	1032.92	277.363	25680.9	697.033	52392.4	914.853	14.9673	1883.75	265.155	34155.8	1258.35	11566.2	1282.04	75473.8	1271.53	96.8041	1.97959	4228.01	22686.4	0	11.6327	1.69796	3127.22	5408.56	8209.71	1756.84	659.078	395.151
Plate 12_2	F4	PA14_05950	dbpA	PA0455	MULTISPECIES: ATP-dependent RNA helicase DbpA [Enterobacteriaceae]	109.883	4309.87	3457.42	11530.5	0.120401	888.472	108.355	7627.38	9152.04	37.7324	3141.4	7014.71	938.013	185.789	25484.7	447.07	51695.9	652.779	13.2074	1911.57	171.579	33956.2	993.241	10801	1318.76	78285.2	1477.75	97.0769	4.32776	4786	24478.3	0.525084	16.4682	0.220736	3165.42	6094.39	7795.29	1416.11	627.602	387.739
Plate 12_2	F5	PA14_25650	fabD	PA2968	ACP S-malonyltransferase [Escherichia coli]	154.354	3807.25	4196.99	11022.9	0.0894309	806.333	113.935	7022.72	9321.05	22.6829	3187.11	7811.51	815.695	286.951	25660.2	669.74	51256.3	958.203	10.2276	1916.95	282.057	34196.5	1350.16	11327.2	1249.71	74090.3	1369.97	83.1585	2.21545	4471.19	23651.6	0	13.8577	0.341463	2950.01	5773.21	6182.13	1188.31	656.695	384.833
Plate 12_2	F6	PA14_21730	NA	PA3268	MULTISPECIES: Fe(3+) dicitrate transport protein FecA [Enterobacteriaceae]	120.199	3710.02	3595.93	10996.3	0.0772059	802.066	128.904	7103.93	9088	31	3040.02	6734.31	924.441	218.213	25033.3	519.085	51661.2	800.996	17.0919	1758.32	206.702	33563.4	1087.19	10744.7	1157.12	73792.2	1421.64	90.5625	0.904412	3755.12	23134.1	0.0441176	1.30515	0.216912	2875.88	5326.85	5256.48	1792.68	613.79	410.456
Plate 12_2	F7	PA14_45170	NA	PA1489	MULTISPECIES: L-2-hydroxyglutarate oxidase [Enterobacteriaceae]	98.8789	4088.09	3477.98	11130.9	0.140625	829.195	153.016	7439.54	9257.14	34.7422	3078.68	6324.05	996.836	166.5	26056.5	407.359	53797.7	686.668	8.14062	1878.51	152.254	34427.3	985.648	11083.8	1285.1	77279.1	1409.09	87.125	2.58984	4465.12	24932	0.0234375	0.753906	2.48047	2989.88	5826.16	5801.21	1868.93	623.18	404.848
Plate 12_2	F8	PA14_29900	nuoJ	PA2645	MULTISPECIES: NADH-quinone oxidoreductase subunit J [Enterobacteriaceae]	115.93	3815.78	3844.39	11065.5	0.0262009	741.07	85.6288	7531.83	9077.71	25.6769	3233.53	6058.14	997.266	209.555	25967.2	507.808	55944.6	693.157	11.0218	1928.31	188.729	34709.7	1087.18	11587	1268.55	76718.4	1293.13	91.1965	3.35808	3833.87	25254.7	0.069869	0.79476	1.58952	2910.24	5747.17	6464.63	1025.39	602.437	416.105
Plate 12_2	F9	PA14_16610	NA	PA3694	NA	87.7672	3953.52	3264.5	11322.1	0.64918	804.793	136.728	7230.74	8698.14	28.6721	3050.31	6360.6	860.302	129.102	25395	302.695	53211	641.698	7.54098	1858.31	113.574	33717.5	839.777	10924.5	1208.72	76940.6	1402.51	86.7541	0.770492	5119.6	23115	0.0754098	0.809836	0.881967	3052.4	5789.27	6864.42	1765.82	574.187	412.469
Plate 12_2	F10	PA14_01940	NA	PA0156	MULTISPECIES: multidrug transporter subunit MdtE [Enterobacteriaceae]	102.423	3710.09	3420.53	10728.6	0.0580205	808.003	97.7611	6785.8	8555.03	27.0102	2956.15	5881.99	868.433	164.918	24960.9	367.304	52573.5	663.123	4.11945	1845.8	148.863	32959.9	948.041	11120.6	1118.76	74300	1323.9	78.198	3.65188	4586.26	23145.8	0.0682594	5.3413	0.651877	2893.35	5467.99	4781.62	1064.77	546.556	366.628
Plate 12_2	F11	PA14_25730	NA	PA2963	MULTISPECIES: cell division protein YceG [Enterobacteriaceae]	80.2914	3952.77	3252.73	11220.4	0.145695	833.007	98.2914	7349.9	8815.78	26.4106	3106.7	6641.5	951.795	143.818	25882.3	310.609	53185.4	587.877	7.97682	1980.11	121.07	33864	820.911	10808.7	1257.93	77010.5	1431.37	96.0728	2.29801	5422.47	23025.9	0.13245	8.20861	1.44702	3192	5793.05	7008.79	1200.48	583.278	412.421
Plate 12_2	F12	PA14_07810	NA	PA0599	NA	92.8582	3931.8	3379.51	11254.5	0.0744681	861.784	167.805	7218.01	9028.73	18.1418	3022.06	5080.52	1000.91	147.564	26150	357.089	52951.8	749.142	7.2766	1841.16	154.124	33732.2	914.709	11148.3	1248.72	78758.1	1516.24	109.255	1.89007	5556.99	21512	0.230496	0.0921986	2.2305	3262.93	5868.89	9226.1	1711.5	635.486	396.883
Plate 12_2	G1	PA14_44430	NA	PA1550	NA	295.633	4084.37	5365.31	11182	0.0759494	756.582	71.9367	7731.09	11220.3	20.6013	3203.42	2570.39	792.753	506.646	26296.9	1067.63	59805.9	1383.19	30.9684	1827.56	461.639	34351.7	1873.75	12052.7	1259.04	77428.9	1180.9	85.8354	3.37975	4084.61	26342.4	0.14557	0.639241	1.99367	2816.82	6015.03	6056.43	1135.3	692.127	367.114
Plate 12_2	G2	PA14_52040	purM	PA0945	phosphoribosylformylglycinamidine cyclo-ligase [Escherichia coli]	244.652	4111.94	4770.5	10961.9	0.319149	788.56	138.496	7678.93	10226.1	27.3121	3577.77	8611.01	1635.06	414.355	26121.6	1061.89	52293.6	1321.62	23.7589	1863.98	424.106	35104.4	1989.93	13237.4	1306.31	74689	1510.3	94.6383	4.87943	3131.14	19526.8	0.666667	0.673759	0.12766	2978.5	4608.5	4693.67	1819.63	701.27	419.73
Plate 12_2	G3	PA14_48590	NA	PA1216	NA	146.74	3825.44	3829.33	10892.6	0.040293	786.07	90.9927	7102.89	9176.16	30.663	3029.21	6529.86	1049.03	224.89	24843.6	512.256	52337.7	798.586	14.0879	1790.56	186.04	33115.8	1203.33	11218.7	1196.41	74214.5	1301.47	87.4396	3.68498	4550.86	23635.3	0.285714	8.45788	2.24542	2895.59	5380.27	6020.3	1061.61	622.886	389.967
Plate 12_2	G4	PA14_55320	NA	PA0696	NA	110.385	3788.06	3520.8	10673.3	0.0323741	782.083	120.888	7333.28	8973.85	26.0827	3054.56	7096.22	1020.62	186.745	24847.7	441.147	50584.9	746.169	11.1835	1832.62	167.338	32926.6	1051.12	10997.3	1235.43	73715.1	1283.55	101.867	3.72662	3734.54	23690.9	0.197842	0.960432	0.115108	3023.81	5474.19	7812.82	1254.24	614.511	395.032
Plate 12_2	G5	PA14_46840	NA	PA1348	NA	190.459	3858.91	4417.39	11268.1	0.0110497	726.21	101.392	7133.84	9349.43	26.8122	3428.96	8331.6	698.199	265.541	26756.9	674.757	54515.2	912.497	18.6409	1914.82	260.867	35749.6	1414.13	11433.4	1207.35	76697.8	1426.59	74.7072	3.83425	4769.24	22615.2	0.154696	16.558	0.220994	2837.96	5652.01	2436.08	1359.77	643.834	366.033
Plate 12_2	G6	PA14_30630	pqsH	PA2587	MULTISPECIES: FAD-dependent 2-octaprenylphenol hydroxylase [Enterobacteriaceae]	113.418	3602.51	3552.18	11159.4	0.0139373	783.704	113.397	7071.67	8736.37	29.2091	3174.44	6485.85	801.171	172.878	25408.8	408.986	54140	661.293	14.4355	2030.16	151.307	34153.2	1140.75	11701.3	1206.48	76197.5	1429.62	66.3206	2.16725	5233.21	23011.7	0	0.710801	3.13589	3032.89	5528.52	3836.82	1318.67	556.07	361.857
Plate 12_2	G7	PA14_56050	NA	PA4313	NA	78.9007	4244.68	3574.29	11614.7	0.0815603	919.418	149.667	7944.28	9155.51	29.5213	3230.06	6794.51	1004.55	144.199	26819.6	347.259	54180.7	662.95	10.1418	1959.51	145.355	34836	939.074	11197.9	1399.57	77991.8	1426.82	109.266	2.86879	5332.39	23550.7	0.390071	10.4965	0.847518	3291.94	5936.2	9079.41	1940.24	662.603	453.741
Plate 12_2	G8	PA14_53070	hpd	PA0865	NA	113.559	3683.08	3629.65	10842.6	0.114286	800.187	97.8667	6968.73	8509.83	26.2794	2969.75	6071.05	980.27	164.473	24174.4	448.368	51011.6	688.667	8.5619	1788.44	168.673	32113.5	1025.71	10622.2	1208.05	74518.7	1375.14	83.3492	2.53016	4619.32	23215	0.0253968	0.901587	0.685714	2979.33	5629.19	7567.23	1147.56	608.578	400.727
Plate 12_2	G9	PA14_25840	NA	PA2953	FAD-dependent oxidoreductase [Escherichia coli]	98.0878	3780.68	3428.57	10768.3	0.572519	804.74	112.511	7159.03	8651.92	31.0992	3008.82	9559.19	1480.33	157.183	25783.2	381.008	51693.6	681.069	4.34733	1894.16	151.294	33630.3	978.225	11223	1176.66	73703.5	1324.63	92.1679	1.04962	3498.48	20538.9	0.0763359	20.5382	3.53435	2969.68	5279.56	5896.62	1417.09	563.21	397.286
Plate 12_2	G10	PA14_48450	PAD	NA	NA	93.3714	4274.97	3698.16	11638.5	0.0678571	903.621	151.121	7451.91	9644.79	27.5214	3109.21	6614.36	1018.9	179.125	26262.1	408.104	56300.2	709.007	7.625	1961.19	160.404	35140.7	1033.04	11248.5	1303.96	81132.4	1486.92	93.4179	4.06786	5957.82	24170.8	0.239286	5.10714	0.675	3227.51	5822.07	6997.84	1967.95	646.875	387.725
Plate 12_2	G11	PA14_72110	NA	PA5464	NA	99.0228	3993.48	3671.81	11541	0.0325733	891.87	160.779	7273.74	9440.21	24.0456	3107.75	6316.11	1033.47	156.401	26101.9	428.104	52973.6	722.287	11.6678	1894.78	177.156	33814.8	977.749	11247.5	1200.35	77263.7	1479.62	97.355	3.83062	5620.19	23156.7	0.511401	0.843648	0.100977	5795.82	5763.01	7560.74	1811.2	641.088	404.212
Plate 12_2	G12	PA14_69690	dapF	PA5278	MULTISPECIES: diaminopimelate epimerase [Enterobacteriaceae]	107.776	3891.95	3723.98	11888.8	0.0453172	914.314	85.0937	7227.6	9377.67	24.2719	3190.89	5777.96	923.242	153.227	26519.1	404.613	54136.5	648.193	6.82779	1938.81	158.23	34283.4	1019.35	11026	1277.5	79853.7	1404.68	105.272	3.75529	6590.89	23056.8	0.688822	0.208459	0.429003	3345.43	6461.99	9463.39	1179.86	669.468	399.915
Plate 12_2	H1	PA14_28170	NA	PA2777	MULTISPECIES: formate/nitrite transporter family protein [Enterobacteriaceae]	127.284	3936.87	3724.3	11295.6	0.0884146	870.753	105.366	7299.9	9345.02	27.003	3017.88	5174.82	1009.51	220.552	25551	549.101	51305.2	842.878	11.8537	1994.42	222.655	33538.9	1132.25	11231	1188.92	76703.5	1291.21	87.3354	2.97256	5244.72	21582.8	0.185976	0.103659	0.301829	3106.53	5907.07	8305.53	1617.21	613.159	386.387
Plate 12_2	H2	NA	NA	NA	NA	129.149	4013.88	3960.65	11502.1	0.0396341	884.436	117.543	7478.16	9348.41	27.8933	3090.13	5165.68	969.915	259.463	25191.9	573.076	51549.3	854.018	12.3323	1952.64	222.415	33246.3	1189.55	11204.5	1144.24	77025.5	1394.62	105.244	2.27744	5398.46	21004.4	0.0670732	3.81402	0.152439	3138.88	5802.54	8097.93	1433.7	652.576	421.009
Plate 12_2	H3	PA14_23920	purF	PA3108	MULTISPECIES: amidophosphoribosyltransferase [Enterobacteriaceae]	370.483	3734.91	6111.85	10819.1	0.291667	692.892	153.792	7650.58	11349.2	23.4417	3637.14	9996.72	1172.77	640.925	26609.8	1396.81	52374.7	1745.11	35.7667	1917.97	581.492	35897.2	2699.15	13486.3	1154.84	74385.7	1213.56	73.15	1.95	3190.93	19197.3	0.35	0.85	0.441667	2878.41	4965.13	3708.34	1795.62	798.508	435.258
Plate 12_2	H4	PA14_07950	prtN	PA0610	NA	183.553	3874.17	4407.72	11451.6	0.0957447	770.174	127.826	7532.38	9601.62	20.4929	3269.16	6052.13	971.071	294.351	26255.9	682.188	54939.3	972.961	21.6028	1914.72	266.472	34871.3	1490.24	12009	1085.9	78984.9	1486.84	90.383	3.48582	4327.9	23104.1	0.780142	0.666667	0.510638	3072.66	5729	6562.48	1147.66	598.415	429.248
Plate 12_2	H5	PA14_28100	NA	PA2783	NA	174.444	3774.39	3938.63	11286.7	0.123636	813.538	164.916	7490.96	9243.21	24.5273	3054.45	6158.72	962.065	244.196	25839	564.371	51752.1	942.764	14.2073	1869.84	264.382	33309.4	1334.41	11301.9	1130.42	76216.4	1446.43	79.5455	0.283636	4021.77	22354.5	0	0.4	0.178182	3020.34	5573.23	7050.5	1701.35	622.393	401.851
Plate 12_2	H6	PA14_51320	NA	PA1005	MULTISPECIES: beta-barrel assembly-enhancing protease [Enterobacteriaceae]	200.898	3739.82	4408.57	11206.4	0.0857143	723.841	161.437	7522.38	9535.57	16.3388	3096.89	6875.5	985.257	356.837	25351.4	737.122	51016.4	1122.71	17.7878	1808.54	303.392	33259.2	1417.34	11757	1131.86	77057.6	1452.87	95.2	0.22449	3572.49	22205.2	0.134694	1.11837	0.355102	2954.24	5401.39	6707.4	1638.27	631.486	434.927
Plate 12_2	H7	PA14_47580	NA	PA1285	NA	155.593	3931.53	3849.59	11222.7	0.447273	832.44	128.291	7387.77	9463.24	21.9564	3046.02	6306.06	1055.22	264.484	25550.9	567.836	51997.3	965.869	15.7927	1844.26	268.804	33274.9	1259.09	10922.2	1141.57	76275.9	1291.89	89.0291	0.192727	4197.44	21548.6	0.189091	0.625455	0.48	2859.27	5382.36	5630.04	1784.93	555.407	417.996
Plate 12_2	H8	PA14_11730	NA	NA	NA	117.898	3745.68	3767.72	11537.1	0.0576271	826.986	95.5153	7539.59	9312.25	32.1831	3201.08	6779.62	1000.68	197.437	26350.8	453.851	53612.5	736.336	7.86441	1887.08	177.871	34049.9	1257.27	11800	1177.33	76157.5	1307.86	95.6508	3.56949	4542.75	23714.4	0.0915254	0.650847	0.427119	3110.91	5706.17	8307.67	1147.95	579.444	400.681
Plate 12_2	H9	PA14_56340	mntH1	PA4334	MULTISPECIES: Nramp family divalent metal transporter [Enterobacteriaceae]	122.812	3883.04	3901.6	11235.8	0.102389	789.003	162.433	7283.06	9484.24	16.8225	3083.72	5761.28	1010.11	202.546	25616.8	496.676	53202.1	906.058	14.5836	1884.01	204.976	33670.2	1204.39	11125.5	1107.33	76036.7	1396.63	89.3993	0.153584	4599.71	21760.6	0.105802	4.69966	1.157	3050.78	5624.65	7702.59	1662.51	580.683	393.805
Plate 12_2	H10	PA14_45890	NA	PA1436	multidrug efflux RND transporter permease subunit MdtB [Escherichia coli]	161.703	4950.05	4818.31	14662.4	0.176724	1138.06	112.513	9245.28	11933.2	39.4655	4009.7	7157.89	1234.78	254.935	32849	603.384	69020.7	1120.27	20.681	2535.2	260.358	42939.4	1641.8	14330.4	1428.41	96459.9	1835.36	119.013	3.25431	6381.93	27982.2	0.112069	6.31466	2.4569	3873.53	7252.63	8351.64	1477.72	739.897	513.409
Plate 12_2	H11	PA14_32640	NA	PA2474	NA	109.583	3708.32	3721.94	11187	0.398089	840.908	141.85	7032.75	8867.58	29.0605	2971.69	5636.3	999.475	180.159	25091.4	456.484	52694.3	710.022	14.7739	1826.91	182.14	32696.1	1031.88	11249.4	1116.41	74654.5	1345.45	91.1529	4.00318	4772.61	21637.1	0.238854	6.91401	0.0859873	2997.5	5504.09	6463.34	1791.72	564.955	390.653
Plate 12_2	H12	PA14_24720	NA	PA3044	acid-sensing system histidine kinase EvgS [Escherichia coli]	119.946	3864.38	3608.43	11007.6	0.0283912	870.773	143.811	7327.41	8930.42	29.041	2998.79	4901.69	953.763	195.224	25024.8	429.391	52129.9	841.58	10.877	1894.6	187.707	32702	1019.52	10841.9	1097.98	74017	1267.48	87.0536	3.11987	4757.05	21240.9	0.14511	0.164038	0.958991	3007.34	5615	7114.62	1811.08	559.486	383.653
Plate 12_3	A1	PA14_60830	mexD	PA4598	multidrug efflux RND transporter permease subunit [Escherichia coli]	58.5762	4318.95	3343.89	11616.6	0.0190476	931.781	143.736	7315.82	9168.34	28.0286	3143.39	5857.16	1113.63	108.769	25819.9	281.219	52324.5	545.917	4.70714	2017.47	96.219	32446.4	875.224	10552	1312.85	80184.7	1513.14	91.2548	3.25714	6704.13	22588.7	0	0.316667	2.1881	3358.57	5872.16	8802.14	1759.73	561.676	392.164
Plate 12_3	A2	PA14_72340	gltP	PA5479	MULTISPECIES: glutamate/aspartate:proton symporter GltP [Enterobacteriaceae]	81.9458	5359.83	4211.61	14428.7	0.179167	1159.2	101.588	9444.21	11799.1	27.8917	4023.25	6603.73	1326.42	137.221	33744.1	393.546	70660.4	786.925	9.75417	2458.66	132.308	43173	1405.71	13920.4	1514.35	97232.6	1765.41	98.2417	3.95	7663.35	30144.1	0.5	0.254167	1.10417	3847.4	7262.26	8063.88	1595.48	725.521	479.075
Plate 12_3	A3	PA14_01870	NA	PA0151	ferrichrome porin FhuA [Escherichia coli]	97.7398	4065.15	3524.24	11407.8	0.0321637	887.374	120.971	7419.92	9501.75	25.5673	3046.73	5532.93	1108.8	148.778	25881.7	453.032	53902.9	744.713	14.5351	1930.45	182.196	32892.2	1230.19	11143.4	1231.62	75852.5	1391.51	87.2222	3.05556	5542.67	23110.7	0.119883	0.347953	2.27778	3168.04	5561.67	6021.59	1721.14	572.155	405.906
Plate 12_3	A4	PA14_63960	NA	PA4837	ferrichrome porin FhuA [Escherichia coli]	74.7042	4028.98	3481.32	11318.3	0.0932476	807.688	103.01	7307.8	9580.08	32.164	3207.9	5989.06	1180.65	150.653	26060.2	395.283	55185.6	689.862	9.19614	1897.59	123.331	34113.7	1457.97	12276.8	1191.32	77805.8	1436.36	87.8682	4.44051	3407.03	25974.9	0.115756	12.9453	0.315113	3104.59	5435.96	4823.67	1083.16	551.656	417.251
Plate 12_3	A5	PA14_03860	NA	PA0296	MULTISPECIES: glutamate-putrescine ligase [Enterobacteriaceae]	86.2595	3714.42	3515.4	10872.6	0.0380623	853.394	142.346	7045.53	9140.63	25.2526	3047.12	6360.64	1195.5	138.547	25113.8	425.01	54013.1	672.391	7.10381	1807.67	151.516	33477.3	1294.8	11591.6	1205.69	72633.7	1326.67	66.4983	3.82007	3578.59	23921.9	0.103806	6.80623	2.2872	2904.99	5022.68	2644.67	1895.15	561.972	393.848
Plate 12_3	A6	PA14_70750	phoB	PA5360	phosphate response regulator transcription factor PhoB [Escherichia coli]	74.0651	3978.33	3384.1	11457	0.035503	889.509	88.3402	7512.56	9622.13	29.6331	3150.32	6013.49	1040.85	116.58	26484.6	328.627	56349.1	646.166	10.9734	2058.35	122.494	34333.1	1268.55	11610.6	1194.7	76923.4	1349.75	85.2219	3.64201	3593.47	25921.5	0.0769231	0.742604	0.461538	3205.57	5595.01	4379.33	1107.78	546.941	403.967
Plate 12_3	A7	PA14_04110	serA	PA0316	MULTISPECIES: phosphoglycerate dehydrogenase [Enterobacteriaceae]	82.3514	4377.3	3711.52	12043.4	0.126615	983.956	81.0749	7594.4	9447.86	29.4651	3252.81	6904.01	1015.47	135.873	27253.6	387.37	55088.1	708.726	7.04134	2061.08	135.041	34409	1369.93	11640.1	1421.8	79781.9	1444.81	96.4677	2.58656	6265.21	24056.8	0.0413437	8.73385	2.5323	3607.61	6051.13	8533.49	1067.74	709.171	421.734
Plate 12_3	A8	PA14_50450	flgE	PA1080	flagellar basal body protein FlgE [Escherichia coli]	92.0076	3940.01	3369.36	11250.5	0.125954	840.244	140.542	7602.14	9672.71	26.8626	3053.9	7202.71	1101.07	147.954	26826.7	386.702	55509.6	716.649	9.04962	1838.75	145.073	35035.9	1524.05	11906.3	1280.16	77827.8	1476.11	89.4275	2.44275	4696.87	24291.7	0.0419847	1.41221	1.06107	3171.96	5452.59	5657.32	1859.84	596.416	411.302
Plate 12_3	A9	PA14_51780	ruvB	PA0967	MULTISPECIES: Holliday junction branch migration DNA helicase RuvB [Enterobacteriaceae]	133.086	4031.94	3814.68	10658.4	1.00505	821.667	74.6364	7779.86	10012.9	37.4949	3312.22	6746.85	1163.11	210.374	26550	593.838	58824.7	899.015	11.9293	1952.69	206.242	36083.3	1830.3	13079.3	1195.96	74777.1	1266.4	74.5051	4.07576	2660.85	25994.5	0.0656566	0.863636	3.83838	2954.9	4137.85	2344.54	1206.73	553.434	414.061
Plate 12_3	A10	PA14_06160	NA	PA0470	ferrichrome porin FhuA [Escherichia coli]	63.9379	4395.9	3465.27	11796.6	0.00931677	923.171	84.9752	7889.57	9621.6	25.8199	3138.13	6397.69	1137.55	113.661	27168.9	335.28	57202.4	716.969	8.15528	1996.95	132.655	35633	1421.76	12256.4	1371.11	80294.1	1401.74	102.745	3.19876	5776.8	25736.5	0.0714286	0.475155	2.91304	3320.97	5748.95	5724.91	1049.14	606.565	430.037
Plate 12_3	A11	PA14_38130	NA	PA2041	putrescine/proton symporter PuuP [Escherichia coli]	76.2049	4236.46	3458.67	11613.7	0.0733945	943.486	88.7462	7789.34	9522.92	34.1865	3197.59	6099.39	1146.05	125.517	27125.1	397.544	56647.1	710.41	8.89908	2027.61	137.459	34900.1	1386.13	11692.8	1368.28	79135.5	1493.81	85.2661	3.14373	5605.94	24697.3	0.0856269	0.83792	2.85627	3290.93	5538.04	4497.86	1221.64	600.743	405.541
Plate 12_3	A12	PA14_13890	NA	PA3868	NA	120.169	4035.85	4063.85	12015.6	0.10582	776.003	116.614	8019.82	10383.1	26.6005	3283.43	6832.88	1158.87	193.59	27703.4	542.995	53362.7	860.847	18.1376	2033.66	203.712	34064.9	1611.59	12350.1	1226.24	82304.1	1663.81	95.8254	2.87302	3210.28	26732.8	0.267196	0.986772	3.21429	3504.83	5778.43	8498.99	917.439	594.151	443.566
Plate 12_3	B1	PA14_72870	NA	PA5523	MULTISPECIES: glutamate-1-semialdehyde 2,1-aminomutase [Enterobacteriaceae]	78.1059	4560.35	3628.92	11987.6	0.126471	989.941	144.482	8164.71	9878.5	23.3059	3215.1	5941.11	1125.31	136.779	27455	403.326	55746.1	636.144	10.8206	1991.7	136.838	35331.9	1101.4	11670.9	1563.42	82400.2	1475.06	112.318	2.47059	6770.55	23657.3	0.108824	1.56765	0.2	3595.36	6133.19	8400.92	2216.3	712.476	428.876
Plate 12_3	B2	PA14_31220	NA	NA	NA	83.958	4280.72	3639.67	11654.2	0.0874126	932.042	88.2657	7913.35	9638.43	35.8636	3103.79	6133.57	1090.49	130.636	27456.1	453.133	57362.4	765.944	8.66084	2062.22	151.252	35013.7	1469.86	11910.8	1592.6	78827.6	1306.99	102.469	4.78671	6094.81	25795.3	0.65035	1.55245	2.47552	3614.04	5557.33	8042.23	1300.43	743.388	401.336
Plate 12_3	B3	PA14_22910	edd	PA3194	MULTISPECIES: phosphogluconate dehydratase [Enterobacteriaceae]	149.669	4816.44	4737.49	12926.1	0.0773481	962.315	145.16	8763.78	10794.5	26.7459	3377.49	5357.35	1443.42	244.017	29140.4	680.514	66734.3	969.287	15.7845	2333.26	250.619	39050.2	1620.77	12537.4	1959.19	87266.9	1316.02	120.646	8.45856	4133.17	29996.1	0.292818	1.07182	0.353591	3548.19	6459.21	6914.93	2263.52	838.768	478.801
Plate 12_3	B4	PA14_39960	phzB2	PA1900	NA	86.1763	4400.05	3717.52	12053.8	0.0881356	1037.66	109.142	8142.86	10007.8	28.3763	3196.25	7479.11	1268.05	150.231	28651.2	463.58	57690.4	633.363	9.37627	2116.84	152.597	35898.3	1277.42	11899.4	1478.91	81160.9	1436.25	104.22	0.261017	5397.09	24644.9	0.328814	1.01017	2.24746	3464.19	5706.16	6650.37	1751.01	678.214	454.183
Plate 12_3	B5	PA14_50380	flgJ	PA1085	MULTISPECIES: flagellar assembly peptidoglycan hydrolase FlgJ [Enterobacteriaceae]	122.728	4598.29	4078.63	12422.4	0.2	1022.05	134.221	8624.03	10513.8	32.6043	3211.09	7945.12	1175.94	176.672	29069.4	533.74	58831.1	818.681	15.6723	2106.28	184.634	37870.2	1665.18	12801.4	1643.3	84187.4	1442.65	107.591	1.84255	5436.8	26264.7	0.451064	15.4043	0.808511	3639.6	5815.26	7750.81	2413.75	747.387	460.221
Plate 12_3	B6	PA14_67860	NA	PA5139	NA	87.431	4678.52	4256.25	13771.2	0.0172414	1042.7	118.224	9018.91	11377.8	40.6897	3763.53	8643.1	1476.33	141.453	33187.5	427.832	69393.9	795.065	6.59052	2410.44	150.862	42280.1	1619.3	15195.8	1608.34	92600.5	1631.14	104.862	2.69397	5504.07	31648.6	0.12931	0.663793	0.12069	3849.99	6334.96	5252.61	1529.06	709.466	495.983
Plate 12_3	B7	PA14_38500	NA	PA2010	MULTISPECIES: DNA-binding transcriptional regulator KdgR [Enterobacteriaceae]	104.372	4918.51	4140.28	12763.9	0.101754	1060.82	143.404	8552.89	10275.5	33.007	3309.17	6754.28	1129.83	181.965	29527.9	466.277	60490.9	769.874	11.1158	2171.47	171.074	36284.3	1388.78	12294.8	1782.16	85707.8	1397.71	115.726	0.540351	6952.67	26292.3	0.214035	0.694737	0.357895	3831.62	6063.07	8600.23	2237.79	807.737	497.442
Plate 12_3	B8	PA14_68130	pmrA	PA5159	MULTISPECIES: multidrug efflux MFS transporter periplasmic adaptor subunit EmrA [Bacteria]	105.628	5595.73	4839.29	14361.3	0.0890688	1228.03	165	10080.8	12113.8	37.4777	3902.93	8592.89	1359.86	169.838	34539.7	471.462	70859.3	888.445	15.2551	2653.99	185.215	43450.6	1519.45	14425.4	1861.18	98947.5	1798.49	131.915	4.47368	6896.29	32141.8	0.17004	13.1457	0.619433	4345.51	7026.39	9169.56	2599.87	881.356	553.206
Plate 12_3	B9	PA14_37590	NA	PA2081	NA	102.716	5638.13	4708.19	14887.4	0.143969	1181.52	117.946	9773.41	12253.5	36.2335	3903.6	7991.19	1495.03	209.549	34575.9	543.957	72137.9	870.241	3.43191	2524.05	175.759	43699.2	1697.86	14758.1	2070.18	100062	1739.28	132.899	4.22957	7386.63	32755.8	0.163424	9.07393	1.76654	4504.09	7189.38	10435	1764.62	904.599	544.245
Plate 12_3	B10	PA14_72170	NA	PA5468	NA	72.6507	4576.68	3639.55	11806.7	0.0753425	994.75	142.795	8050.12	10038.4	28.3733	3164.61	6828.37	1097.77	128.644	28506.2	348.312	58081.1	722.873	6.35616	2093.04	113.291	36297.1	1327.49	12395.2	1691.43	81981.7	1487	109.976	4.67466	5848.26	27037.2	0.0376712	0.441781	0.369863	3668.95	5974.14	6889.55	2161.59	738.051	433.479
Plate 12_3	B11	PA14_22320	NA	PA3237	NA	42.4365	4775.02	3416.73	12471.8	0.315789	1074.51	101.842	8317.62	9946.99	29.6563	3340.2	6597.89	1187.69	83.3003	29643.9	246.009	59893.3	563.396	3.08669	2164.88	84.5542	37496.6	1081.4	11723.9	1781.62	84870.7	1561.08	129.579	2.5356	7162.76	26738.7	0.0712074	1.04025	4.05573	3973.84	6132.64	9173.26	1762.89	733.372	453.598
Plate 12_3	B12	PA14_03380	NA	NA	NA	59.9762	4484.26	3991.5	15220.1	0.178218	1220.6	80.7822	8935.39	11501.7	36.1762	3960.23	10745.2	1463.49	110.192	32164	279.95	60305.8	712.875	7.06931	2614.93	111.778	38661.3	1225.08	13605.1	1602.34	97444.3	1910.44	106.798	5.45149	7717.36	27478.6	0.0574257	24.905	2.55446	4614.99	7390.83	7643.4	1240.91	719.85	498.265
Plate 12_3	C1	PA14_24340	NA	PA3078	MULTISPECIES: two-component system sensor histidine kinase QseC [Enterobacteriaceae]	137.502	4628.74	4446.4	12527.6	0.282958	1036.7	167.109	8117.44	10644.5	33.3569	3316.34	6900.72	1259.44	236.881	28870.3	651.084	55595.8	911.801	14.1768	2067.51	248.026	36190.3	1363.84	12506.3	1575.42	81384.7	1405.12	107.524	2.53376	5230.07	25429.6	0.266881	1.9582	2.62379	3821.04	5868.73	8545.76	2407.5	759.601	447.994
Plate 12_3	C2	PA14_57530	sspA	PA4428	MULTISPECIES: stringent starvation protein A [Enterobacteriaceae]	188.101	5254.16	5706.4	14624.4	0.148649	1132.64	139.507	10004.8	13446.5	24.6081	4006.09	5088.24	1220.34	308.446	35432.7	938.007	78484.6	1184.93	24.1014	2634.36	310.77	46365.9	2240.07	16491	1881.36	97086.2	1676.64	109.534	4.40541	4044.36	39016.2	0.101351	4.52703	0.101351	3996.28	7178.24	4021.2	2283.58	877.014	526.743
Plate 12_3	C3	PA14_20200	nosZ	PA3392	NA	142.699	5336.46	5124.28	15030.5	0.0619469	1237.39	179.124	10134.7	13065.2	46.6947	4026.15	8572.29	1422.25	227.973	35924.5	652.827	71939.8	970.796	16.3274	2503.93	231.013	44581.4	1818.22	15720.9	1803.13	99831.9	1732.04	98.469	3.86726	4648.2	35495.8	0.5	1.28761	0.902655	4391.38	7341.18	7905.83	2830.58	893.168	570.035
Plate 12_3	C4	PA14_23990	xcpR	PA3103	MULTISPECIES: type II secretion system protein GspE [Enterobacteriaceae]	142.67	4333.94	4234.61	11772.3	0.184397	973.028	139.961	7874.46	10494.1	27.2695	3227.38	7218.99	1057.71	232.078	27510.9	636.599	54648.1	915.872	19.3014	1880.29	241.894	35236.2	1391.36	11637.1	1445.3	77446.9	1240.13	91.8582	5.69149	4026.66	26104.4	0.195035	15.656	3.6773	3416.21	5657.62	7419.7	2110.01	719.096	423.316
Plate 12_3	C5	PA14_47230	NA	PA1316	multidrug transporter subunit MdtD [Escherichia coli]	74.6727	4596.41	3899.35	12518.1	0.00727273	1010.02	136.956	8416.99	10343.4	29.72	3283.55	7722.16	1313.09	139.52	29402.5	377.196	60161.2	679.673	6.91636	2073.37	142.429	37352.3	1221.73	12081.9	1613.82	81526.5	1377.69	111.295	4.66545	5108.86	27516.4	0.0654545	11.6327	2.16364	3604.04	5919.83	7405.19	2247.64	747.167	475.425
Plate 12_3	C6	PA14_63350	NA	PA4794	NA	161.772	5002.1	5225.07	14375.9	0.207921	1087.29	163.802	9683.78	12521.2	35.6287	4053.87	8348.2	1443.8	232.946	34684.2	716.114	73126.1	1031.85	14.3663	2569.7	258.337	45206.1	1809.8	15579.9	1750.07	95505.7	1785.55	101.54	2.80693	5558.03	34036.3	0.643564	1.4703	0.306931	4112.87	6708.21	5078.87	2123.47	805.119	467.545
Plate 12_3	C7	PA14_12150	NA	PA3994	NA	145.513	5675.59	5390.32	15492.1	0.0846561	1217.81	139.317	10499.7	13633.1	35.0265	4177.39	9119.12	1381.42	240.852	37435.3	667.217	76658.9	989.646	16.1058	2570.26	227.206	46917.9	2112.35	16279.1	2100.84	102356	1686.36	130.656	3.10053	5380.2	37302.5	0.0793651	2.2381	2.12169	4628.1	7428.55	9427.51	2296.2	1001.2	600.402
Plate 12_3	C8	PA14_25420	NA	PA2989	NA	49.9085	4975.59	4137.78	14993.6	0.131098	1220.98	139.241	9216.14	11586.5	34.0152	4193.77	12813.5	1729.54	103.64	34478.1	267.613	67485.1	654.107	2.375	2718.99	104.549	43304.7	1362.25	14292.7	1680.33	98172.2	1823.89	104.909	4.03354	6141.04	29198.1	0.0243902	39.1402	0.411585	4386.8	7382.87	7057.82	2135.15	740.652	509.784
Plate 12_3	C9	PA14_41670	ppsA	PA1770	MULTISPECIES: phosphoenolpyruvate synthase [Enterobacteriaceae]	88.244	5096.76	4558.15	14513.6	0.200957	1184.36	163.799	9703	11868.6	35.0622	3911.59	8397.12	1445.75	168.273	35260.1	469.512	72637.5	841.598	14.7608	2448.22	143.167	45313.4	1614.03	15195.9	1853.74	96955.4	1810.78	110.407	3.61722	6393.73	34173.8	0.545455	10.8804	0.200957	4206.53	6879.29	5650.42	2597.32	803.426	544.536
Plate 12_3	C10	PA14_01390	NA	PA0114	NA	85.7489	5923.39	4514.44	15313.5	1.02165	1269.13	124.732	10449.6	12304.6	33.7489	4082.52	7671.99	1294.49	153.446	36491.6	458.022	74816.6	779.074	6.60606	2656.76	147.736	45395.9	1540.18	14596.8	2250.16	102363	1829.14	127.476	3.99134	8640.64	34419.2	0.155844	1.19048	5.04329	4620.02	7620.9	9605.31	2103.4	933.121	571.346
Plate 12_3	C11	PA14_34770	NA	PA2309	NA	135.802	5081.76	4787.33	14964.9	0.255144	1211.45	162.362	9591.4	12355	41.6461	3963.77	8005.47	1402.16	204.914	34842.1	550.461	71406	878.181	11.7901	2502.81	197.222	44428.6	1678.09	15177.1	1869.46	99459.5	1791.81	115.584	2.69959	7830.95	32214.6	0.168724	1.09465	0.148148	4308	7149.15	7881.4	2381.48	850.955	528.144
Plate 12_3	C12	PA14_54090	NA	PA0787	NA	90.2609	4968.46	4597.06	15695.8	0.0434783	1218.29	117.069	9369.76	12593.7	29.6268	3874.67	9281.29	1599.9	125.518	36803.6	441.33	71691.2	842.884	0	2649.37	138.127	43994.5	1529.45	15313.4	2155.25	35907.4	1909	129.134	3.13768	7411.5	32728.4	0.108696	2.29348	0.637681	4873.47	7335.87	9448.82	1537.23	822.007	474.678
Plate 12_3	D1	PA14_02460	NA	NA	MULTISPECIES: Re/Si-specific NAD(P)(+) transhydrogenase subunit alpha [Enterobacteriaceae]	103.942	4309.14	3844.19	11781.7	0.144695	906.428	165.01	7778.99	10240.5	22.5305	3159.65	6494.41	1248.04	181.961	27125.8	538.37	56792.9	741.695	11.1029	1973.95	189.367	35710.1	1277.28	12366.1	1493.93	80587.4	1555.25	108.505	1.47267	5126.3	25841.6	0	8.38585	0.823151	3487.42	5668.38	5714	2164.4	655.83	371.794
Plate 12_3	D2	PA14_49970	NA	PA1113	MULTISPECIES: lipid A ABC transporter ATP-binding protein/permease MsbA [Enterobacterales]	122.307	4109.8	4056.24	11844.8	0.116788	879.741	148.668	7831.42	10265.4	30.438	3217.04	6240.62	1183.96	192.956	27646.4	509.73	58082.7	853.453	5.38686	2017.47	188.208	35377.2	1430.8	12367.3	1425.99	79619.7	1419.36	83.9708	0.624088	5135.96	26894.6	0.0510949	0.434307	0.587591	3289.56	5402.77	4083.66	2090.43	666.259	425.934
Plate 12_3	D3	PA14_00430	NA	PA0034	fimbria biosynthesis transcriptional regulator FimZ [Escherichia coli]	162.355	5129.76	5177.09	15071.3	0.0805687	1143.38	203.844	9917.81	12962.9	30.4265	3974.29	8680.36	1549.62	254.062	36027.2	752.066	72242.6	1077.19	10.4218	2597.74	268.052	45527.4	1790.21	15531	1881.9	98601.5	1719.32	106.844	3.62085	5314.43	34939.1	0.464455	18.0521	2.09005	4407.58	7201.51	7699.15	2899.77	842.763	534.185
Plate 12_3	D4	PA14_06320	NA	PA0485	MULTISPECIES: EamA family transporter RarD [Enterobacteriaceae]	141.788	3568.92	4308.39	11371.4	0.0985401	915.004	120.343	7072.57	10142.2	21.4927	3173.71	7781.36	1223.61	207.916	26969.8	697.106	55685.6	925.606	15.7372	1886.82	223.628	35346.1	1694.44	12447.5	1194.02	25831.9	1254.08	71.8723	0.273723	3092.01	26574.2	0.291971	21.2226	0.5	3019.91	4942.61	2411.92	2064.31	611.785	386.971
Plate 12_3	D5	PA14_49740	NA	PA1132	NA	100.579	4912.34	4312.15	13957	0.0794393	1114.26	173.079	9666.59	11938.9	31.1822	3856.23	8456.15	1403.56	178.234	34347	462.257	70607.5	836.15	13.6776	2543.64	177.047	44093.5	1419.22	14950.6	1768.58	94229.6	1814.47	107.037	3.35047	4651.95	34510	0.317757	2.06075	0.186916	4085.5	6703.18	4971.69	2553.55	797.883	496.706
Plate 12_3	D6	PA14_51170	pauA	PA1017	MULTISPECIES: protein lysine acetyltransferase [Enterobacteriaceae]	120.882	4241.34	4469.48	12781.4	0.638009	1004.38	130.385	8374.18	10872.7	32.9548	3396.08	7484.82	1176.11	216.457	29708.1	568.448	62291.2	850.253	10.095	2138.96	204.448	38235.9	1573.54	13296.2	1528.39	81167.1	1401.67	89.5701	2.12217	4556.81	29865.1	0.122172	12.8959	0.266968	3606.88	5945	5724.41	2330.43	716.837	461.538
Plate 12_3	D7	PA14_01020	NA	PA0084	NA	103.047	4586.19	4050.09	12694.2	0.166667	1002.47	135.907	8900.52	10586.3	36.6008	3494.21	7681.78	1211.07	159.411	30707.4	463.554	62277.4	702.752	13.7984	2164.3	167.833	38899	1454.04	13116.7	1747.72	84302.4	1435.17	92.9457	2.47287	4238.9	30908.1	0.25969	21.3295	0.410853	3836.52	5991.41	6988.17	1813.75	722.496	469.081
Plate 12_3	D8	PA14_65090	NA	PA4929	MULTISPECIES: diguanylate cyclase AdrA [Enterobacteriaceae]	82.6846	4402.32	3586.94	12015.7	0.0143369	987.778	133.914	8167.94	9892.86	23.1685	3346.39	7054.18	1119.51	131.986	28528.7	392.129	59429.1	680.871	7.10394	2107.53	141.652	36911.6	1264.08	12283.4	1552.85	78766	1384.72	83.7849	3.7276	5543.03	27606.2	0.0896057	0.508961	1.11111	3445.32	5722.51	3928.39	2253.59	651.566	429.487
Plate 12_3	D9	NA	NA	NA	NA	116.923	4582.47	3893.88	12534.2	0.258741	993.322	114.773	8336.94	10348.6	19.3322	3310.33	7404.62	1183.85	178.517	29592.6	487.287	59306.9	740.105	8.98951	2168.72	160.367	37267.3	1483.67	13049.1	1724.21	82033	1393.51	109.35	2.69231	4581.43	29208.6	0.104895	21.6224	2.83566	3756.01	5957.97	8243.87	1589.78	729.217	452.154
Plate 12_3	D10	PA14_13040	cioB	PA3929	MULTISPECIES: cytochrome d ubiquinol oxidase subunit II [Enterobacteriaceae]	168.181	4271.05	4606.16	11677.6	0.186813	942.742	84.1813	7858.22	10868.7	37.4725	3407.28	8233.02	1279.15	273.582	29486.5	686.742	63922.1	1017.13	14.3297	2093.71	250.099	37526.5	1805.73	13149.2	1562.73	79064.7	1260.37	93.2747	2.68132	5446.25	25948.4	0.747253	1.0989	6.7967	3165.14	5470.25	2494.27	1696.79	712.901	444.978
Plate 12_3	D11	PA14_60490	NA	PA4571	NA	61.959	4496.74	3630.61	12681.1	0.721311	1030.92	103.322	8359.82	9862.6	32.3579	3354.64	8443.89	1180.03	110.738	28814.7	343.571	57685.8	582.473	9.70492	2184.01	110.918	36577.4	1091.17	11892.8	1759.62	82938.2	1645.69	104.459	3.02186	7244.57	25955.1	0.114754	0.967213	0.0628415	3802.45	6217.37	8350.31	1497.51	765.23	454.339
Plate 12_3	D12	PA14_65450	motA	PA4954	flagellar motor stator protein MotA [Escherichia coli]	51.7637	4593.83	3234.27	12307.4	0.0144092	950.127	108.481	8329.29	9846.76	30.9885	3301.9	8903.54	1309.34	87.9625	28675.6	259.473	57158.4	567.098	5.37464	2120.95	84.2968	37148.4	1261.36	12159.1	1750.6	83208.7	1584.71	96.7896	0.317003	6825.02	25909.4	0.0691643	9.29683	4.24496	3773.64	5916.66	6911.45	1387.62	696.343	441.841
Plate 12_3	E1	PA14_09410	phzG1	PA1905	MULTISPECIES: pyridoxamine 5'-phosphate oxidase [Enterobacteriaceae]	122.164	4296.72	4179.97	12054.1	0.0818182	846.97	93.8424	8020.96	10020	5.13333	3320.55	6960.04	1216.58	201.045	27670.1	547.506	57920.3	858.515	10.1788	2058.11	166.224	34907.5	1631.34	12375.4	1510.75	79689.3	1591.84	84.5758	2.19697	5380.32	27034.2	0.0363636	0.154545	0.69697	3619.62	5725.82	9112.04	1008.35	681.806	378.9
Plate 12_3	E2	PA14_62900	greA	PA4755	MULTISPECIES: transcription elongation factor GreA [Enterobacteriaceae]	184.199	4851.06	4974.32	13650.3	0.0284091	1051.31	186.608	8989.62	11985.4	20.2443	3716.43	6687.67	1367.69	319.903	31043.2	977.784	66547.8	1212.94	10.5739	2223.86	327.602	40501.8	2208.35	14958.6	1679.28	85597.9	1662.34	104.75	2.46591	4903.15	29248.8	0.176136	0.482955	0.238636	4023.65	6337.13	6838.27	2571.52	908.494	381.364
Plate 12_3	E3	PA14_43810	NA	PA1600	NA	126.09	4068.44	3963.78	12127.2	0.148276	1001.35	146.479	7705.52	10094.1	27.6241	3222.67	6895.32	1216.54	183.714	28420.6	497.497	57556.5	830.021	13.2862	2079.9	185.838	36268.8	1403.95	12095	1498.53	77826.4	1346.08	79.6138	2.55517	4008.52	25865.6	0.8	0.589655	5.16207	3446.84	5625.87	4980	2333.28	649.066	438.372
Plate 12_3	E4	PA14_55930	NA	PA4305	NA	86.08	4504.17	4047.11	12450.5	0.116	968.916	109.6	8615.91	10530.2	29.808	3345.25	7381	1290.68	171.176	29670	471.644	60883.6	757.284	11.704	2184.54	166.128	37819.9	1386.14	12971.8	1638.89	81694.8	1340.53	86.528	4.732	4502.15	29142	0.132	16.16	0.48	3379.82	5755.97	4856.77	1767.9	718.668	451.54
Plate 12_3	E5	PA14_63580	fdnH	PA4811	MULTISPECIES: formate dehydrogenase O subunit beta [Enterobacteriaceae]	115.192	4709.07	4488.33	12936.5	0.025	985.542	175.421	8870.05	11183.4	35.525	3435.34	7371.24	1279.08	195.442	31405.4	484.646	63892.9	848.513	13.55	2290.26	186.988	39916	1594.11	12837.3	1890.98	84775.5	1528.22	105.779	5.31667	4655.18	31109	0.0625	23.9458	1.00417	3963.16	6271.86	8074.9	2693.2	780.062	483.708
Plate 12_3	E6	PA14_45010	NA	PA1501	MULTISPECIES: hydroxypyruvate isomerase [Enterobacteriaceae]	152.26	4952.66	5426.48	14598.9	0.04	1105.97	175.335	9749.25	12869.1	30.66	3919.83	8461.32	1393.13	272.815	34664.6	770.955	73530.3	1090.86	9.405	2556.71	245.35	44310.1	1903.05	15570.8	1972.35	94152.9	1723.57	99.995	5.185	5224.27	35065.4	0.2	27.13	0.215	4107.52	6751.66	5223.77	2712.26	899.97	514.815
Plate 12_3	E7	PA14_47800	NA	PA1271	MULTISPECIES: TonB-dependent vitamin B12 receptor BtuB [Enterobacteriaceae]	145.146	4740.35	4760.98	13018.4	0.141593	1000.29	194.389	8629.53	11217.3	20.0619	3520.31	6812.88	1183.03	241.509	30599.9	691.668	63370.8	1011.13	14.4071	2148.77	252.212	38639.7	1696.89	13022.4	1691.67	84906.2	1489	106.757	4.00442	5416.02	30327.9	0.168142	345.168	0.336283	3435.78	6233.87	7647.19	2892.98	805.885	482.659
Plate 12_3	E8	PA14_32860	NA	PA2455	NA	147.624	5072.28	5298.31	14601.5	0.015873	1216.21	183.222	10161.7	13022.2	37.7037	4037.05	9482.14	1431.62	244.37	36036.8	722.09	74175.9	1100.76	16.836	2540.97	240.122	45721.4	1989.59	15741.8	1968.01	93009.3	1536.15	106.751	3.54497	4199.35	36052.7	0.142857	1.22222	0.190476	4199.83	6847.47	5830.69	2980.29	857.952	560.667
Plate 12_3	E9	PA14_40390	modA	PA1863	molybdate ABC transporter substrate-binding protein [Escherichia coli]	114.683	4041.73	4154.07	11944.7	0.0763359	986.034	95.0725	7944.66	10104.3	32.8244	3262.73	4572.4	1008.5	189.802	28515.7	540.744	61736.5	784.267	6.64122	2156.68	180.103	36324.7	1461.15	12470.3	1576.06	76814.8	1390	85.4924	3.66412	5462.63	29656.8	0.183206	9.72519	0.450382	3341.31	6049.98	4396.03	1416.87	666.863	417.947
Plate 12_3	E10	PA14_50440	flgF	PA1081	MULTISPECIES: flagellar basal body rod protein FlgF [Enterobacteriaceae]	121.698	4405.67	3952.48	11896.9	0.234375	999.411	102.385	8482.67	10450.5	39.4635	3393.51	6811.29	1140.56	195.943	30097.5	576.094	62860.2	789.068	20.0052	2051.94	189.651	38323.9	1554.54	13264	1762.69	79556.8	1357.31	77.4167	3.3125	5569.13	29931.3	0.166667	2.07292	3.98438	3612.7	5630.41	5875.88	1895.63	759.568	432.557
Plate 12_3	E11	PA14_06010	NA	PA0460	NA	153.704	5392.44	5309.22	15160	0.178571	1146.94	149.423	10255.2	13101.1	41.1378	4075.17	8727.65	1584.5	264.495	36421.4	761.138	75854	1089.87	19.6173	2504.66	243.357	45898.6	2094.28	16260.6	2174.04	98853.7	1790.41	130.158	2.45408	6949.65	34053.9	0.219388	1.56122	0.734694	4624.6	7087.54	8358.12	2138.79	936.74	525.781
Plate 12_3	E12	PA14_29360	pfeS	PA2687	MULTISPECIES: two-component system sensor histidine kinase BaeS [Enterobacteriaceae]	68.2139	5322.54	4321.15	16085.9	0.105769	1298.38	115.019	9723.46	12652.8	25.9808	4115.37	10668.2	1531	124.096	35120.7	349.423	66265.1	735.471	3.28606	2705.18	130.26	42595.5	1231.01	13935.5	2042.13	103461	2122.85	142.341	3.29808	9293.59	29749.6	0.425481	1.19952	1.74038	5029.27	7846.75	10754.9	1612.02	902.423	529.683
Plate 12_3	F1	PA14_71060	sdaB	PA5379	MULTISPECIES: L-serine ammonia-lyase [Enterobacteriaceae]	178.771	5242.18	5199.44	15518	0.142857	1265.89	193.188	10103.3	13010.6	31.797	4211.29	8453.91	1594.44	276.677	35651.7	781.872	71702.4	1021.59	17.3722	2615.7	279.82	44665.1	1797.02	15358.4	2060.47	96822	1793.79	113.594	4.72556	7249.09	33099.2	0.0714286	5.52256	3.83459	4694.14	7207.99	8322.41	2821.64	919.357	557.241
Plate 12_3	F2	PA14_63300	NA	PA4789	NA	128.534	4150.31	4229.03	11987.9	0.00977199	704.518	97.5016	7945.73	10286.9	28.2215	3404.24	7030.43	1219.73	213.958	28492.3	604.717	57125.1	874.029	8.67101	2018.68	217.336	35710.5	1550.48	12472.9	1472.28	77087.1	638.808	81.3909	3.56026	4374.79	28196.5	0	0.931596	3.08795	3400.16	5450.81	4276.31	1316.07	677.345	400.45
Plate 12_3	F3	PA14_13520	NA	PA3894	multidrug efflux transporter outer membrane subunit MdtP [Escherichia coli]	161.154	4008.59	4416.46	11666.9	0.377289	1024.25	165.509	7902.16	10719.2	30.8498	3285.77	7267.95	1197.67	239.121	28989.8	721.989	57459.9	1044.23	15.7949	1995.69	254.846	36156.5	1673.81	12902.4	1581.98	76880.2	1351.17	87.5311	3.68864	3910.19	28598.3	0.197802	19.3077	0.59707	3650.65	5557.01	4838.82	2511.39	759.311	420.198
Plate 12_3	F4	PA14_42460	pcrH	PA1707	MULTISPECIES: SycD/LcrH family type III secretion system chaperone CesD [Escherichia]	153.159	4815.25	5049.25	13305.7	0.0517928	1046.28	165.972	8817.87	11906.9	29.0837	3541.01	7880.79	1252.83	281.06	31198.8	713.235	62089.8	1029.58	17.5498	2264.94	250.633	39433.5	1717.29	13119.4	1748.09	86705.6	1501.7	115.582	0.346614	4661.41	30481.6	0.314741	21.5259	4.14741	3899.8	6263	7731.25	2562.75	827.546	487.223
Plate 12_3	F5	PA14_71260	NA	PA5398	NADPH-dependent 2,4-dienoyl-CoA reductase [Escherichia coli]	118.721	5633.67	5477.05	16009.1	0.086758	1294.69	195.42	10788.1	13642.7	25.1553	4308.32	9437.94	1478.64	260.192	38953.9	724.027	75080.9	1064.31	18.2785	2724.74	254.977	48156.8	1885.18	15967.7	2173.73	102615	1948.97	127.215	3.21461	6158.26	36635.6	0.118721	17.4977	8.82648	4861.51	7650.83	11093.7	2974.65	1004.82	561.023
Plate 12_3	F6	PA14_67140	NA	PA5083	MULTISPECIES: RidA family protein [Bacteria]	141.693	5201.65	5030.4	15204.6	0.165854	1217.72	191.171	10175.1	12854.1	29.639	4163.17	8965.03	1539.6	200.941	35860.6	666.034	75706.8	994.146	19.9756	2595.4	208.532	46382.4	1837.03	15380.2	2024.23	96740.7	1811.2	108.58	3.36098	5905.05	36115.4	0.0341463	14.7268	0.268293	4522.33	6833.41	5428.53	2904.93	897.795	551.332
Plate 12_3	F7	PA14_62290	NA	PA4707	MULTISPECIES: vitamin B12 ABC transporter permease BtuC [Enterobacteriaceae]	123.296	3757.52	4045.01	11809.9	0.693603	900.017	144.168	7377.72	10084.2	27.4512	3327.09	7519.93	1159	193.832	28212	545.663	57931.4	799.636	6.46465	2129.06	179.966	36082.9	1500.83	12746.1	1380.27	75223.1	1436.04	78.0404	1.15152	3714.28	28084.4	0.154882	13.2088	1.02694	3297.91	5379.65	2670.18	2242.77	572.933	380.249
Plate 12_3	F8	PA14_23240	NA	PA3170	MULTISPECIES: guanine deaminase [Enterobacteriaceae]	97.83	4278.75	3894.43	12847.6	0.0750988	1050.86	150.605	8659.3	10634.2	33.5771	3463.3	7821.38	1186.11	151.992	30448.1	438.087	60334	777.826	10.7787	2278.96	142.632	38671.2	1444.88	12714.6	1789.98	81523.8	1375.3	97.581	4.3004	5017.73	29839.9	0.70751	1.29644	1.68775	3846.3	5935.43	7355.14	2763.13	706.68	489.553
Plate 12_3	F9	PA14_58450	dppC	PA4504	MULTISPECIES: dipeptide ABC transporter permease DppC [Enterobacteriaceae]	130.74	4401.6	4387.63	12510.5	0.0590278	1068.47	113.406	8653.75	11055.1	31.4688	3449.56	7540.26	1162.22	201.451	30293.7	604.469	59790.4	942.361	11.8507	2155.68	188.958	37375.4	1578.78	12602.5	1682.44	80077.1	1304.55	106.757	0.552083	5088.88	28771.2	0.0208333	12.0069	0.274306	3834.33	5819.6	8156.67	1930.98	762.837	475.507
Plate 12_3	F10	PA14_10710	NA	PA4116	NA	72.0504	4060.77	3620.62	12069.3	0.00959233	1023.45	103.983	7477.61	9316.69	28.9137	3248.09	6485.28	1085.99	126.71	27301.8	369.801	55608.5	630.014	6.82254	2164.18	132.319	34341.8	1194.08	11158.2	1463.31	76722.3	1455.41	88.2518	0.266187	6309.74	24417.7	0.93765	0.827338	1.53717	3542.51	5384.33	3176.4	1972.65	611.556	397.129
Plate 12_3	F11	PA14_48000	NA	PA1254	MULTISPECIES: 4-hydroxy-tetrahydrodipicolinate synthase [Enterobacteriaceae]	106.704	4477.35	3922.45	12680.8	0.0510204	988.003	129.551	8297.4	10580.6	27.3639	3370.41	6865.49	1297.49	157.527	29586.4	490.707	60570.7	746.255	4.77891	2153.65	153.786	37903.9	1330.6	12722.3	1758.18	83014.3	1652.41	110.031	5.29252	6573.21	28092.2	0.0306122	0.537415	0.187075	3894.3	5951.93	6737.31	1789.03	751.361	442.677
Plate 12_3	F12	PA14_67200	NA	PA5087	NA	106.381	3949.52	3735.7	11771.6	0.00573066	882.564	148.401	7717.71	9853.69	21.1289	3222.15	5974.18	1186.77	159.215	26929.8	450.851	57035	715.559	8.06304	2011.4	150.072	35166.7	1289.46	12091.1	1393.68	77717.4	1558.28	82.3553	3.0659	5843.71	26261.3	0	0.272206	0.690544	3427.84	5379.01	3908.6	1831.07	577.868	389.842
Plate 12_3	G1	PA14_20820	NA	PA3343	cellulose biosynthesis regulator YedQ [Escherichia coli]	142.066	4547.48	4516.17	12755.7	0.00859599	1119.74	139.341	8018.97	10786.5	23.5158	3386.03	7144.77	1212.57	264.338	28727.4	713.203	56736.4	936.02	13.3811	2115.04	250.123	35852	1374.82	12284.6	1612.76	79373.2	1382.32	94.4699	3.77077	5401.57	26577.5	0.0773639	0.805158	0.469914	3761.65	5827.54	7880.87	2440.62	767.971	450.496
Plate 12_3	G2	PA14_16790	NA	PA3678	MULTISPECIES: multidrug efflux transporter transcriptional repressor AcrR [Bacteria]	134.654	4036.58	4386.17	12167.9	0.123457	956.173	145.963	7767.35	10282.2	22.1852	3295.69	5832.3	1214.95	235.306	27944.3	639.179	57771	913.546	14.6543	2024.67	237.417	35062.4	1503.29	12310.5	1439.36	76846.1	1381.53	75.3796	0.259259	5789.56	26742.6	0.58642	0.691358	1.23765	3505.13	5504.39	4936.36	2150.84	682.92	414.102
Plate 12_3	G3	PA14_38080	NA	PA2044	NA	133.769	4131.26	4407.87	12113.3	0.0200669	1038.98	117.194	7633.82	10723	24.1839	3397.91	7495.89	1235.5	241.09	28339.6	656.839	58440.6	957.104	20.8562	2074.11	234.251	35935.1	1627.22	13010.6	1488.71	75340.6	1331.31	85.6087	4.53846	4309.23	27837.5	0.150502	9.99331	0.133779	3491.3	5187.85	2075.92	2134.53	657.13	407.023
Plate 12_3	G4	PA14_11880	NA	PA4018	NA	179.66	4638.75	5162.02	12553.3	0.2	1024.83	139.153	8843.45	11707.1	26.6186	3492.82	6904.97	1231.73	314.433	31251.2	854.66	62519.5	1076.38	18.1535	2147.55	290.06	38490	2005	13914.2	1790.84	80991.4	1322.16	103.14	5.72558	4375.08	30148.5	0.190698	1.16744	0.0511628	3938.95	5945.96	7291.79	1912.55	851.4	487.772
Plate 12_3	G5	PA14_18750	gloA1	PA3524	MULTISPECIES: lactoylglutathione lyase [Enterobacteriaceae]	159.193	4624.23	4915.73	12881.6	0.124498	1033.17	184.329	8800.34	11336.1	21.6707	3498.21	7189.1	1218.39	232.843	31481.3	659	62915.5	985.193	16.7992	2163.29	239.871	39207.6	1665.24	13283.3	1750.36	82443.7	1516.82	103.811	4.28514	4440	31112.6	0.124498	1.14056	0.297189	4043.18	6154.15	8378.53	2581.23	830.426	482.273
Plate 12_3	G6	PA14_08360	trpC	PA0651	bifunctional indole-3-glycerol-phosphate synthase TrpC/phosphoribosylanthranilate isomerase TrpF [Escherichia coli]	109.403	4423.01	4113.1	12665.6	0.0774194	994.697	109.965	8471.51	10759.7	30.3548	3509.71	7967.16	1313.31	182.058	30070	508.574	59602.3	846.058	13.2065	2224.52	163.203	37564.8	1572.27	13100.7	1677.14	80855	1472.81	91.2677	3.52258	4278.88	31092	0.448387	1.60323	0.935484	3884.88	5915.37	7611.04	1647.79	738.026	472.148
Plate 12_3	G8	PA14_22480	NA	PA3224	NA	95.3385	4501.6	4159.51	12854.9	0.138462	1096.86	147.808	8934.5	10688.5	22.65	3477.22	6887.76	1199.07	153.854	31215.5	474.912	63001.4	861.542	9.70385	2226.65	167.262	39464	1522.08	13211.2	1692.83	83231.8	1487.46	103.381	4.31923	5213.74	30690.6	0.0884615	0.711538	0.746154	3888.9	6220.84	7381.37	2423.53	692.869	468.842
Plate 12_3	G9	NA	NA	NA	NA	86.0659	4199.67	3706.44	12191.2	1.08425	1050.86	157.095	8211.6	10361.3	26.4982	3340.25	6920.17	1198.66	127.861	29250.9	389.81	61199.4	749.26	10.3553	2148.45	136.762	37090.4	1447.5	13359.8	1573.44	77542.8	1337.73	95.4908	3.64835	4562.01	29375.9	0.106227	12.7656	0.96337	3518.59	5613.72	4084.44	2677	651.839	446.509
Plate 12_3	G10	PA14_37760	NA	PA2068	MULTISPECIES: 3-phenylpropionate MFS transporter [Enterobacteriaceae]	96.9898	4790.92	4012.78	13398.3	0.0279188	1120.59	140.155	8373.03	11120.6	31.2411	3726.19	11205.6	1661.78	157.624	31689.5	420.183	57633.1	709.995	10.5736	2388.34	145.596	37361.1	1339.12	12450.1	1807.32	86765.8	1696.84	112.086	3.26142	6931.31	24645.5	0.0482234	1.29442	0.784264	4078.07	6291.09	9106.6	1884.48	756.043	447.797
Plate 12_3	G11	PA14_36590	NA	PA2163	MULTISPECIES: 4-alpha-glucanotransferase [Enterobacteriaceae]	119.939	4301.54	4304.83	12577.4	0.344051	1026.72	152.476	8384.29	11025.8	27.0354	3455.5	6731.98	1350.36	201.765	29916.4	549.071	60274.4	909.842	7.72347	2263.7	183.244	37136.5	1595.55	12853.8	1675.3	81517.4	1552.68	102.489	4.10611	6456.14	28175.8	0.0771704	0.794212	0.073955	3798.49	5762.99	6195.89	2180.1	739.006	455.19
Plate 12_3	G12	PA14_24790	NA	PA3038	NA	97.4938	4194.96	4329.6	13007.2	0.0864198	1100.74	122.41	8453.42	10993	28.3302	3391.9	6312.75	1355.41	160.694	31117.6	517.821	61657.9	827.528	7.86111	2293.48	173.605	37376.6	1486.77	12559.4	1610.47	81086.8	1471.13	110.648	3.74691	7175.16	27939.5	0.20679	0.330247	0.175926	3999.08	5901.72	8433.27	2231.46	740.262	463.67
Plate 12_3	H1	PA14_46110	NA	PA1418	MULTISPECIES: sodium/pantothenate symporter [Enterobacteriaceae]	113.627	4083.75	3964.17	12168.3	0.0533333	1130.39	135.507	7785.02	10304.2	27.28	3331.18	6393.48	1211.25	194.184	27806.3	547.529	54428	761.718	4.61556	2154.69	185.773	34096.3	1270.67	11925.8	1452.04	75861	1373.07	87.3622	2.14	4903.57	25983.5	0.0755556	9.40667	1.04444	3757.31	5678.54	6569.72	2143.62	643.476	428.28
Plate 12_3	H2	PA14_40820	NA	NA	NA	133.255	4352.12	4212.76	12487.7	0.129032	1133.11	123.504	8486.81	10759.1	14.9032	3384.07	6627.48	1315.95	226.584	29411.7	653.554	56950.9	899.713	17.176	2079.09	244.877	36084	1558.6	12746.2	1552.33	77787.2	1323.55	92.437	3.06452	5347.09	26110.2	0.697947	0.868035	0.0733138	3859.67	5738.13	6241.34	2309.55	727.513	461.39
Plate 12_3	H3	PA14_12020	nadD	PA4006	MULTISPECIES: nicotinate-nucleotide adenylyltransferase [Enterobacteriaceae]	257.271	4377.43	5824.87	13249.7	0.167488	900.921	204.975	8927.38	12110.3	3.67488	3692.75	7740.18	1179.44	383.493	31042.2	1061.95	63097.6	1379.74	30.7094	2117.16	387.044	39336.8	2188.11	14003.7	1456.75	82960.8	1675.55	69.6601	2.80296	3755.91	29113.5	0.216749	25.6798	0.0935961	3559.34	5690.46	8310.93	2245.07	792.113	438.222
Plate 12_3	H4	PA14_07200	NA	PA0553	NA	135.76	3979.11	4298.67	12207.2	0.0273973	1050.34	113.969	7901.13	10546.6	31.5651	3351.11	7423.96	1365.92	229.377	29428.4	644.836	57463.8	972.247	13.9726	2110.75	224.634	36190.2	1624.55	12773.5	1565.76	76289.8	1356.91	80.1678	0.815068	4278.33	26979.1	0.0342466	0.589041	2.20548	3469.78	5370.24	4461.03	2349.97	709.866	435.185
Plate 12_3	H5	PA14_41560	nasA	PA1779	MULTISPECIES: nitrate reductase catalytic subunit NapA [Enterobacteriaceae]	169.266	4380.87	4929.98	12565.4	0.103175	1017.06	153.075	8646.44	11535.2	30.9405	3458.9	6539.4	1248.05	283.413	29912.5	880.683	61284.5	1076.71	21.373	2214.8	290.321	37632.1	1948.24	13804.9	1461.51	79238.1	1522.84	89.4683	4.44841	4450.97	28152.1	0.333333	0.539683	0.0912698	3692.96	5358.61	4454.83	2356.65	705.802	456.04
Plate 12_3	H6	PA14_56790	NA	PA4367	cyclic di-GMP phosphodiesterase [Escherichia coli]	178.407	4240.74	5198.1	12646.1	0	852.139	130.023	8552.59	11102.4	7.28146	3701.78	7457.5	1254.53	298.278	29464.1	803.351	59940.8	1133.96	19.2583	2213.17	294.272	37343.7	1880.1	13315.5	1425.19	80973.7	1611.38	85.9503	2.77152	4646.75	27672.7	0.0960265	1.56954	0.850993	3560.28	5774.36	8066.97	1423.45	702.831	465.341
Plate 12_3	H7	PA14_38350	galU	PA2023	MULTISPECIES: UTP--glucose-1-phosphate uridylyltransferase GalU [Enterobacteriaceae]	199.712	4601.83	5452.62	13033.1	0.20339	1091.51	71	8974.67	12447.5	27.4859	3861.49	7939.39	1194.4	333.243	32237.4	985.384	68811.3	1410.27	22.4746	2268.86	325.379	40979.7	2368.64	14670.4	1630.37	81951.5	1417.69	94.8757	2.37853	3988.84	31365.9	0.152542	20.2938	0.248588	3465.63	5873.35	3477.68	1941.06	800.763	463.006
Plate 12_3	H8	PA14_29120	NA	PA2708	NA	90.5631	4452.07	4025.46	12726.2	0.00682594	1091.97	101.055	8393.19	10605.2	31.7031	3466.16	7742.37	1266.97	158.604	29626.7	460.601	62218.3	802.58	2.1058	2280.96	148.283	38544.2	1611.13	13572.1	1672.95	78305.2	1332.72	101.034	4.14334	5191.1	29396	0.133106	9.45392	0.0580205	3725.6	5667.91	5646.78	1728.45	683.608	441.003
Plate 12_3	H9	PA14_23620	kdgA	PA3131	MULTISPECIES: bifunctional 4-hydroxy-2-oxoglutarate aldolase/2-dehydro-3-deoxy-phosphogluconate aldolase [Enterobacteriaceae]	124.949	3844.47	4067.39	12085.1	0.411392	1032.35	131.402	7877.32	10337.5	28.2405	3387.03	6490.22	1248.11	190.241	27727.1	584.386	59944	914.481	9.00316	2132.8	192.247	36386.7	1623.26	12858.7	1406.59	75200	1318.24	78.7342	2.8038	5072.81	26767.4	0.300633	0.398734	0.753165	3449.41	5409.1	3200.09	2233.28	606.892	429.674
Plate 12_3	H10	PA14_05010	NA	PA0383	NA	123.826	4102.03	4282.86	12180.9	0.215434	1078.94	128.293	8124.42	10487.6	27.2347	3303.52	5892.49	1176.46	202.547	29256.4	608.177	60650.1	937.801	9.19614	2020.62	191.013	36348.2	1545.35	12962.5	1599.65	72638.8	1343.11	98.5691	4.29582	6164.55	27263.1	0.154341	1.96141	5.25723	3757.61	5560.37	5223.43	2279.03	699.325	439.788
Plate 12_3	H11	PA14_68420	NA	PA5179	MULTISPECIES: transcriptional regulator CynR [Enterobacteriaceae]	123.517	4339.19	4255.98	12798.5	0.121581	1153.26	85.1307	8355.03	10892.1	27.1702	3374.83	6203.63	1284.57	178.957	29742.2	545.319	61251.7	920.416	6.84498	2252.62	203.429	37791.1	1610.52	12916.3	1685.9	79425.4	1400.47	101.897	4.73556	6651.26	27892.3	1.13982	0.693009	0.702128	4017.69	6037.48	6995.54	1720.17	731.979	436.86
Plate 12_3	H12	PA14_27710	NA	PA2817	NA	132.856	4701.07	4750.38	13364.8	0.0877193	1090.94	120.596	9005.17	11490.7	16.7544	3581.26	5879.73	1362.41	227.225	31948.1	655.07	64628.4	894.274	15.1965	2301.29	216.375	39232.8	1713.56	13822.8	1825.57	84996.3	1615.35	99.8491	1.10877	6379.1	28958.7	1.70175	0.926316	1.63158	4348.67	6283.87	7569.93	1759.12	812.449	496.46
Plate 12_4	A1	PA14_28850	NA	NA	NA	105.118	6100.01	3784.38	12373.3	0.104683	606.41	179.747	4859.92	8706.15	15.7906	2180.57	1863.38	336.942	564.917	25320.8	401.595	63058.5	887.642	25.7989	1408.37	275.314	20543.2	857.587	11557.2	514.967	94803.5	1260.24	125.017	0.793388	7562.07	25481.7	0.669421	2.75482	4.7741	2686.21	4914.8	5757.3	1942.54	432.121	311.008
Plate 12_4	A2	PA14_05460	bioA	PA0420	MULTISPECIES: adenosylmethionine--8-amino-7-oxononanoate transaminase [Enterobacteriaceae]	65.7128	6076.48	3655.41	12783.5	0.00261097	569.329	129.731	4805.63	8669.95	7.06527	1175.27	1603.6	402.666	368.277	26691.7	281.475	64887.8	746.95	18.2245	1518.98	184.324	21215.7	661.843	12583.9	473.713	93776.4	1293.05	95.5953	1.42298	8116.56	25829	0.48564	0.0704961	4.14621	2403.43	5086.94	6178.17	1150.62	416.856	349.88
Plate 12_4	A4	PA14_08370	vfr	PA0652	MULTISPECIES: cAMP-activated global transcriptional regulator CRP [Enterobacterales]	91.8452	5592.97	3426.45	12128.4	0.0404762	588.66	151.219	4932.15	8162.05	12.3119	2384.84	2131.21	354.545	443.712	24984	282.648	60422.6	646.526	21.75	1434.35	215.514	20795.2	650.49	12341.4	516.876	91358.3	1324.84	79.6976	0.971429	9377.73	24407.7	0.728571	3.36667	0.959524	2737.51	5053.21	3305.47	1371.67	385.445	296.162
Plate 12_4	A5	PA14_42380	NA	PA1714	NA	67.9333	5936.63	3229.83	12069.3	0.00769231	605.379	172.608	4940.8	7807.48	15.9385	2348.92	2001.92	439.097	319.964	24151	219.131	60394.4	606.333	18.4462	1440.14	169.544	21524.4	599.259	12580	533.485	90706.2	1362.76	115	0.607692	7080.15	25958	2.05897	1.11026	3.01538	2799.9	5004.54	3451.14	1629.23	439.536	348.151
Plate 12_4	A6	NA	NA	NA	NA	63.0628	6017.73	3528.9	12405.8	0.108696	631.609	188.686	5010.74	7941.62	14.5048	2343.23	1628.91	374.756	378.493	24988.3	267.758	62191.9	713.541	13.2464	1508.18	183.546	21781.2	582.13	12152.8	482.109	91293.9	1303.91	87.6159	2.57729	7420.18	25998.4	0.736715	1.57488	0.178744	2706.31	5363.45	3699.03	2021.9	398.829	326.3
Plate 12_4	A7	PA14_71970	wbpW	PA5452	MULTISPECIES: mannose-1-phosphate guanyltransferase [Enterobacteriaceae]	57.947	6131.51	3608	12476.3	0.0883002	637.583	158	4984.34	8194.68	14.3223	2407.2	1483.52	303.687	332.009	25000.4	228.393	61946.5	511.748	16.2737	1546.14	165.528	20969.7	526.413	12514.3	543.642	91780.5	1367.99	101.029	2.7351	8696.33	26645.3	0.958057	1.97792	0.419426	2766.33	5465.92	4098.74	1406.56	408.801	318.636
Plate 12_4	A8	PA14_70420	rph	PA5334	MULTISPECIES: ribonuclease PH [Enterobacteriaceae]	51.8612	6300.26	3082.37	12558.3	0.0238612	608.067	169.024	5035.43	8355.51	8.39262	2590.03	1592.77	265.178	326.653	24822.6	247.787	62107.9	503.985	16.8764	1633.87	169.059	22006.6	576.889	11169.4	559.993	92377.9	1329.34	115.497	0.366594	9765.45	25978.7	0.336226	0.409978	3.39262	2790.21	5738.02	4126.53	1536.55	444.349	318.252
Plate 12_4	A9	PA14_14610	NA	PA3822	MULTISPECIES: preprotein translocase subunit YajC [Gammaproteobacteria]	243.25	5455.75	5757.78	10906.6	0.383929	505.83	176.143	5793.52	9147.92	19.8304	2456.39	4491.15	934.589	1440.12	23259.9	897.089	62094.5	1338.2	41.5357	1287.62	713.696	25754.1	1469.22	15838.3	477.893	83709.3	1054.51	52.2054	31.7768	1766.77	23006.3	1.63393	0.276786	8.00893	608.455	4415.56	1385.38	2126.06	488.098	361.134
Plate 12_4	A10	PA14_11990	NA	PA4008	NA	75.5134	6319.79	3582.56	12591.3	0.0586797	649.384	169.015	4987.14	8288.79	13.3912	2357.21	1430.08	271.174	384.758	25470.5	268.958	62895.4	741.516	15.8753	1507.23	189.995	21258.8	619.763	11214.9	535.692	93478.7	1284.31	92.2396	2.49878	9586.06	24832.1	0.826406	1.43032	2.37653	2813.56	5643.5	4078.9	2060.08	430.729	297.068
Plate 12_4	A11	PA14_25030	NA	PA3018	NA	41.531	6016.72	3118.98	12197.1	0.0873563	637.002	171.446	4859.71	7737.82	14.7241	2296.75	1391.44	257.561	284.582	24402.3	214.11	61880.5	513.382	16.4805	1503.87	134.076	21583.5	533.124	11911.5	529.34	88767.4	1332.12	81.446	1.87126	9607.04	25465	0.23908	1.77701	3.34943	2668.86	5427.27	3343.94	1958.68	396.915	310.993
Plate 12_4	A12	PA14_64790	NA	PA4903	MULTISPECIES: 3-(3-hydroxy-phenyl)propionate transporter MhpT [Enterobacteriaceae]	63.5094	6160.48	3591.26	12581.2	0.0831601	662.482	144.031	4949.96	7835.84	15.3472	2384.81	1489.58	300.044	349.114	24636.1	234.17	61364.1	650.227	18.8358	1539.94	180.141	21250.8	620.472	12221.4	532.416	90793.2	1327.06	109.742	1.88981	9209.18	26755.2	0.399168	0.0582121	0.143451	2751.71	5806.4	4694.99	1330.9	455.871	321.339
Plate 12_4	B1	PA14_68580	pckA	PA5192	phosphoenolpyruvate carboxykinase (ATP) [Escherichia coli]	64.3621	6207.85	3640.48	12238.6	0.0239808	690.707	178.288	4989.14	8048.05	17.8417	2323.06	1552.48	281.59	375.748	25056.6	249.415	60426.6	678.724	18.5084	1439.46	178.873	22097.6	630.592	11782.8	658.127	90659.5	1374.62	109.185	4.30935	10323.1	24857.2	0	2.05036	3.56355	2979.2	5721.59	6679.37	2052.69	506.624	336.098
Plate 12_4	B2	PA14_44910	NA	PA1510	NA	68.5037	6217.23	3381.23	12183.4	0.0831296	664.57	191.792	5096.67	8229.58	17.0733	2361.01	1697.42	321.9	371.726	24541.8	260.958	61074.5	539.438	14.1247	1323.31	175.623	22242	583.716	11691.4	625.548	89310.3	1416.52	102.866	1.52323	9709.11	25710.2	0.154034	3.49144	4.7335	2844.38	5562.82	4930.93	2117.45	466.878	334.733
Plate 12_4	B3	PA14_27920	NA	PA2800	MULTISPECIES: phospholipid-binding lipoprotein MlaA [Enterobacteriaceae]	79.2076	5839.01	3717.08	12258.9	0.202532	622.438	136.311	4979.19	8011.92	16.9114	2365.28	1798.06	371.57	489.671	23936.9	319.701	61019.6	770.278	18.0506	1514.62	221.033	22586.7	690.615	13039	516.347	87732	1305.98	86.0177	0.825316	8613.57	26659.9	0.870886	1.6962	1.90633	2539.45	5261.2	2096.68	1501.46	437.828	320.944
Plate 12_4	B4	PA14_51440	ogt¬†	PA0995	methylated-DNA--[protein]-cysteine S-methyltransferase [Escherichia coli]	72.6644	6565.79	3505.41	12725.4	0.045045	734.239	209.41	5166.83	8311.82	16.2635	2504.82	1536.47	339.547	383.459	26116.9	278.498	60738.7	552.333	18.5968	1583.89	173.619	22461.6	593.245	11637.2	685.991	92778.7	1409.95	91.6802	1.7973	11223.5	24931.9	0.403153	1.84009	3.76802	3085.41	5933.26	4439.17	2456.96	473.869	276.444
Plate 12_4	B5	PA14_55640	sbcD	PA4281	MULTISPECIES: exonuclease subunit SbcD [Enterobacteriaceae]	69.4869	5783.3	3406.7	11816.7	0.0890052	666.312	153.631	4922.56	7778.84	16.9476	2320.68	1840.73	352.105	404.67	23871.1	262.547	59716.5	556.183	16.4188	1585.65	184.147	22637.9	580.563	12884.6	568.029	86522.2	1400.96	106.453	0.400524	8568.03	26384.6	0.691099	2.75654	0.298429	2617.62	5319.74	2005.11	1612.48	419.984	334.343
Plate 12_4	B6	PA14_34670	NA	PA2318	NA	56.5146	6082.23	3187.47	11799.4	0.065534	688.07	187.231	5058.48	7680.92	16.3956	2352.25	1675.86	373.335	278.609	23862.4	198.408	60131.1	411.782	15.9757	1463.24	134.845	21808.8	497.468	12400	566.706	88768	1360.33	77.3374	0.300971	8679.34	26512.4	1.33738	1.49272	0.648058	2761.43	5420.62	2670.96	2150.97	411.002	350.262
Plate 12_4	B7	PA14_72980	NA	NA	MULTISPECIES: zinc-binding GTPase YeiR [Enterobacteriaceae]	63.4139	6619.09	3640.87	12631.1	0.0191388	715.61	165.835	5086.65	8360.65	17.3014	2354.09	1749.71	329.428	407.246	25562.6	303.722	61908.1	681.237	15.0407	1594.95	192	21890.3	596.517	11532.9	651.16	92697.4	1481.89	98.1292	3.90191	10196.7	27259.4	0.179426	2.07656	3.24163	2907.5	5818.75	4481.73	1704.28	486.663	334.026
Plate 12_4	B8	PA14_13280	moeA1	PA3914	MULTISPECIES: molybdopterin molybdotransferase MoeA [Enterobacteriaceae]	77.6946	6095.16	3659.25	12459.6	0.0588235	667.303	159.131	4927.31	8119.25	14.3077	2454.98	1609.27	291.692	408.857	24430.5	284.855	60913.4	636.29	18.7579	1638.95	203.722	22144	589.774	11933.4	611.17	88676.4	1398.72	97.052	1.0724	10464.1	26579.3	0.366516	0.737557	3.77828	2768.44	5626.67	2453	1623.9	452.699	297.511
Plate 12_4	B9	PA14_11320	NA	PA4063	NA	67.4596	6006.72	3241.48	11904	0.0358744	634.222	174.621	4815.66	7799.79	14.7937	2310.36	1439.23	279.206	356.348	23877	228.002	59332.8	542.206	19.5202	1492.57	185.614	21389	528.504	11545.9	539.157	86430.6	1333	82.6996	2.92152	9988.48	25837.1	0.233184	1.10762	4.1861	2692.31	5521.57	2052.62	2067.53	406.072	297.35
Plate 12_4	B10	PA14_35890	PAGI-1(15)	NA	MULTISPECIES: 4-aminobutyrate--2-oxoglutarate transaminase [Enterobacteriaceae]	66.7105	6128.43	3320.7	12109.5	0.0837321	636.158	143.084	4961.57	7797.13	16.7297	2295.5	1537.27	293.514	367.44	23957	267.732	60488.5	515.196	20.2297	1537.28	170.955	21880.8	558.17	12521.9	538.438	87233.8	1406.48	79.4498	0.423445	9404.51	26648.3	0.327751	0.564593	0.569378	2622.85	5635.85	3163.6	1555.42	422.837	307.335
Plate 12_4	B11	PA14_07210	NA	PA0554	NA	59.6404	6718.55	3421.22	12446.6	0.0714286	723.697	207.613	5267.5	8337.22	13.5567	2418.81	1578.26	291.401	344.239	25662.2	251.433	61860.1	643.665	19.133	1614.87	167.384	22741.7	567.333	11399.4	695.19	91029.8	1390.08	122.867	1.84236	11366.8	26058.9	0.958128	1.91626	3.61823	3097.22	5988.23	4492.72	2283.83	513.803	347.517
Plate 12_4	B12	PA14_18920	NA	PA3491	MULTISPECIES: electron transport complex subunit RsxC [Enterobacteriaceae]	84.0825	6148	3480.99	12151.7	0.0353774	715.002	153.722	4935.85	8038.92	25.6604	2352.74	28562.6	3180.71	451.837	24036.3	307.929	50271.5	742.417	22.75	1527.57	204.844	21679.9	704.333	12366.8	648.592	88150.2	1384.83	106.5	1.12736	13.5967	34.2807	0.278302	0.216981	3.24057	2851.95	6180.17	6234.36	1541.08	480.104	308.042
Plate 12_4	C1	PA14_60100	NA	NA	MULTISPECIES: dCTP deaminase [Enterobacteriaceae]	63.5864	5439.32	3165.17	11555.1	0.114486	612.572	151.241	4587.23	7569.33	24.2313	2275	1454.52	316.82	343.313	23009.4	241.916	58212.5	566.325	12.9977	1506.29	171.329	21042.8	609.832	11675.7	507.488	82996.3	1277.17	65.5117	0.247664	8254.4	24390.1	0.271028	0.38785	2.62383	2548.9	5762.13	5950.67	2013.05	374.252	295.39
Plate 12_4	C2	PA14_30580	NA	PA2591	fimbria biosynthesis transcriptional regulator FimZ [Escherichia coli]	65.369	5751.85	3343.41	11701	0.233624	677.408	182.873	4684.02	7684.02	25.5328	2370.32	1750.35	315.349	381.596	23111.4	263.795	56512.6	569.725	13.1747	1486.53	185.367	20866.6	588.109	11563.6	599.657	85661.2	1314.31	78.0328	2.15721	10732.2	23146.7	0.735808	3.68777	3.13755	2786.2	5987.16	4744.09	2085.82	391.891	287.068
Plate 12_4	C3	PA14_49300	NA	PA1169	NA	73.3413	6139.01	3475.99	12147.3	0.015873	701.196	199.886	5081.07	8274.89	29.8466	2425.63	1941.41	378.357	445.177	24996.9	292.775	60921.7	719.862	22.8122	1639.4	204.471	22725.2	616.672	11579.7	617.976	89866.8	1428.34	85.1085	2.05026	9248.91	26670.4	0.335979	0.772487	5.17725	2962.13	6419.98	6513.15	2359.76	447.672	333.402
Plate 12_4	C4	PA14_20900	NA	PA3336	MULTISPECIES: MFS transporter [Enterobacteriaceae]	66.8908	6153.21	3293.21	11761.8	0.0297767	704.739	160.117	4905.34	8102.95	29.871	2370.39	2037.66	387.504	389.434	23853.8	254.065	58337.4	519.898	18.7866	1488.86	183.275	21641	576.345	11937.2	622.372	86341.9	1315.66	94.2928	0.280397	9544.97	26195.9	0.151365	2.07692	1.66998	2815.55	5985.5	5007.49	1738	439.826	302.199
Plate 12_4	C5	PA14_27360	NA	PA2841	MULTISPECIES: 2,3-dehydroadipyl-CoA hydratase [Enterobacteriaceae]	64.4178	5577.75	3222.22	11460.1	0.00808625	645.043	170.954	4674.81	7787.53	36.3261	2301.68	1803.23	414.453	354.213	23134.5	234.337	58213.4	577.431	16.1186	1484.49	151.52	22401.1	536.892	12008.2	565.03	85144.9	1391.35	87.4313	0.487871	7959.25	25577.5	0.221024	0.123989	2.20216	2640.68	5546.22	2652.85	2168.6	405.367	305.814
Plate 12_4	C6	PA14_57990	NA	PA4467	MULTISPECIES: zinc transporter ZupT [Enterobacteriaceae]	56.8995	6508.55	3453.51	12564.1	0.0358852	756.574	150.584	5119.68	8184.79	31.1962	2562.35	1718.59	396.797	348.902	24910.6	235.416	60103.3	505.041	15.0598	1610.71	151.911	23035	510.622	11844.1	652.72	92888	1419.37	95.0478	2.76316	9501.2	26853.4	0.205742	0.37799	2.44019	3136.36	6441.96	6759.74	1874.76	481.39	334.376
Plate 12_4	C7	PA14_53360	plcH	PA0844	NA	70.3682	6393.76	3569.59	12314.9	0.0845771	755.624	197.04	5122.55	8319.91	27.5448	2426.84	1625.97	385.08	432.037	25669.6	288.279	60430	386.137	20.2587	1582.53	186.988	22888.4	615.821	11571.6	671.769	93283.6	1423.77	94.5771	1.00995	9466.54	26963.4	0.263682	2.73881	0.121891	3192.06	6687.61	7746.78	2347.43	489.794	334.619
Plate 12_4	C8	PA14_08060	NA	PA0621	NA	55.9556	6593.15	3566.84	12738.2	0.091358	757.583	169.185	5205.23	8382.65	24.8469	2568.36	1749.05	364.067	413.158	25743.7	264.672	62228.5	586.067	23.3728	1652.6	185.395	23405.3	573.22	12171.2	706.501	94068.8	1441.4	103.402	1.5037	9891.96	28687.9	0.555556	0.195062	4.11111	3169.01	6798.33	7818.4	1942.68	518.647	344.758
Plate 12_4	C9	PA14_02010	NA	PA0161	NA	62.7812	6511.06	3499.66	12724.4	0.170673	722.224	166.279	5200.69	8391.57	22.75	2569.73	1687.21	315.719	402.113	25960.8	262.175	62307.9	527.377	19.1779	1688.87	189.666	23618.7	562.74	12210.5	690.844	92088.9	1485.25	97.6178	2.80288	10208.8	27799.1	0.134615	3.17308	2.09856	3093.39	6770.11	7397.84	1843.04	478.163	337.661
Plate 12_4	C11	PA14_06570	bioD	PA0504	MULTISPECIES: dethiobiotin synthase [Enterobacteriaceae]	64.1594	6552.05	3584.02	12534.4	0.154242	753.56	189.326	5097.3	8320.84	24.9743	2455.84	1582.67	393.941	400.568	25385.9	264.717	62271.2	682.55	21.3059	1656.71	195.733	23557.1	616.666	11431.9	652.154	90619.7	1445.84	125.774	1.23136	9119.97	27186.1	0.485861	1.92031	0.0411311	3115.73	6899.92	6935.13	2358.1	506.846	342.468
Plate 12_4	D1	PA14_15380	NA	NA	NA	67.8879	6227.7	3321.37	11819.8	0.0915332	727.661	173.375	4778.16	8150.64	26.389	2352.52	1691.49	373.513	430.33	23886.8	288.691	57999.1	624.661	18.643	1651.21	197.053	21362.5	637.064	11044	595.49	86723.5	1357.69	73.5057	2.47597	9784.7	25369.5	0.283753	0.389016	5	2785.16	6238.49	4879.13	2285.33	444.082	321.222
Plate 12_4	D2	PA14_03760	NA	PA0287	MULTISPECIES: sodium/pantothenate symporter [Enterobacteriaceae]	72.3935	6348.76	3632.11	12513.9	0.00501253	751.664	170.639	5188.08	8338.49	24.7093	2532.11	1865.17	377.486	470.862	24952.6	318.922	60274.5	504.223	16.3258	1648.14	217.972	23810.4	637.975	11990.3	668.877	90183.5	1415.78	86.0877	2.86717	9652.71	27666.3	1.00752	0.192982	3.39348	3026.7	6470.72	6103.65	1779.88	478.692	323.178
Plate 12_4	D3	PA14_53540	NA	PA0829	2-hydroxy-6-oxonona-2,4-dienedioate hydrolase [Escherichia coli]	74.6136	6229.55	3399.57	12311.7	0	759.99	150.869	5193.35	8554.96	24.6188	2513.37	2136.74	434.269	450.303	25397.6	307.399	60679.1	741.188	19.3708	1624.72	203.893	23762.5	645.449	12585.4	663.527	90603.6	1500.46	84.3655	3.66057	9443.47	27417.4	0.420366	0.522193	2.16971	3106.95	6486.23	6804.75	1799.31	490.384	359.88
Plate 12_4	D4	PA14_67670	ntrB	PA5124	MULTISPECIES: nitrogen regulation protein NR(II) [Enterobacteriaceae]	67.0651	5710.67	3213.41	11430.4	0.0542299	693.85	125.388	4625.23	7755.26	26.7918	2456	1924.89	497	434.649	22762.3	285.653	54765.4	579.08	19.6638	1402.95	195.544	21448.6	569.57	11947.6	558.948	82570.9	1354.08	83.9523	0.292842	6600.41	26440.9	0.436009	1.63124	0.644252	2819.93	5980.39	3574.8	1614.8	403.97	316.51
Plate 12_4	D5	PA14_22620	NA	PA3217	MULTISPECIES: diguanylate cyclase AdrA [Enterobacteriaceae]	87.3119	5407.57	3301.74	11585.8	0.0816832	689.324	178.634	4761.15	7857.58	27.2748	2450.58	1783.86	448.45	476.089	22728.1	312.054	55805.8	646.101	22.2079	1538.82	209.124	22481.3	593.864	12079.7	551.738	84596.9	1366.92	71.7302	0.242574	8059.28	25513.6	0.839109	0.237624	4.89851	2673.63	5786.15	2706.19	2238.57	410.391	301.512
Plate 12_4	D6	PA14_63100	NA	PA4772	MULTISPECIES: glycolate oxidase subunit GlcD [Enterobacteriaceae]	69.9474	6047.66	3423.48	11810.1	0.102871	724.99	177.931	4926.2	7843.76	27.4115	2434.86	1667.36	373.301	390.445	23419	267.778	57646.6	431.699	16.055	1521.97	192.88	22336.3	513.672	11313.9	643.66	85660.5	1393.1	72.8876	0.514354	8896.07	25930.3	0.160287	0.301435	4.36364	2872.62	6392.54	4976.19	2340.57	422.148	328.455
Plate 12_4	D7	PA14_22020	minD	PA3244	MULTISPECIES: septum site-determining protein MinD [Enterobacteriaceae]	69.175	6232.96	3073.78	11958.1	0.0722222	771.969	198.5	5449.09	8321.05	29.2389	2438.09	1531.41	369.561	441.992	24352.7	264.336	59876.9	673.181	18.5556	1495.13	190.814	24276.5	592.95	12020.1	690.714	89913.3	1404.89	97.3972	1.23056	10146.9	27256.6	0.705556	2.23056	3.04444	2944.32	6422.95	4985.89	2491.59	462.997	338.953
Plate 12_4	D8	PA14_04870	NA	PA0371	NA	70.4684	6250.69	3281.24	12412.6	0.092233	742.41	188.027	5195.47	8109.28	30.2306	2417.25	1695.6	384.481	368.335	24384.9	251.078	58896.1	550.789	14.6383	1609.9	166.828	22826.9	545.238	11482.1	623.058	89072	1426.87	93.8398	0.313107	9248.03	27002.7	0.395631	0.167476	4.07039	2872.92	6676.31	5742.23	2371.37	455.6	363.721
Plate 12_4	D9	PA14_32750	NA	PA2465	NA	83.5035	5939.5	3390	11985.3	0.0638298	704.345	150.799	4943.13	8084.21	26.2151	2455.06	1657.89	348.839	416.532	24099.1	278.009	59327.4	581.766	17.792	1549.72	203.991	22599.5	588.383	12315.4	638.317	88424	1421.67	67.7281	2.59811	9568.22	27272.3	0.286052	0.877069	1.3617	2863.09	6113.46	4455.09	1829.76	453.076	320.17
Plate 12_4	D10	PA14_66380	NA	PA5021	MULTISPECIES: potassium/proton antiporter [Enterobacteriaceae]	60.5658	6434	3295.07	12163.9	0.128947	788	176.247	5172.99	8201.08	25.4816	2297.22	1992.73	324.726	379.634	25688.7	263.029	59906.8	558.087	18.9184	1670.06	180.326	22435.3	543.137	11000.6	698.047	90478.8	1439.25	78.8895	1.33158	11260.3	25975.3	0.415789	1.81842	1.87105	3097.23	6403.74	6478.69	2498.26	479.005	341.484
Plate 12_4	D11	PA14_49880	NA	PA1121	MULTISPECIES: YfiR family protein [Enterobacteriaceae]	77.5162	6585.05	3304.95	12426.8	0.108108	775.335	177.722	5360.92	8435.88	6.68378	2480.54	1903.95	456.686	398.608	25977.6	258.862	61080	689.165	14.9	1670.05	193.784	24053.5	583.578	11160	796.527	94053.1	1443.65	115.014	0.237838	9334.12	28051	0.218919	3.02973	0.537838	3249.08	6815.47	5934.21	2158.26	513.9	345.681
Plate 12_4	D12	PA14_35590	NA	PA2243	NA	90.1705	5475.13	3007.33	11537.8	0.0152672	667.969	160.794	4683.65	7677.29	22.1705	2437.73	1477.56	346.29	400.509	22788.7	278.776	58477.1	621.008	16.0916	1584.9	168.791	22937.1	571.163	11944	525.758	83761.9	1441.62	72.1018	0.0458015	7615.01	25495.8	0.249364	1.68957	2.56234	2715.07	5283.55	113.01	1727.11	374.13	302.593
Plate 12_4	E1	PA14_15350	NA	NA	site-specific integrase [Escherichia coli]	110.182	6289.26	3412.69	12141.8	0.392105	290.239	182.853	5240.29	8487.41	26.0447	2482.38	1640.86	359.853	513.408	24766.9	342.479	60278.6	657.695	25.2158	1668.61	242.889	23442	751.429	11255.8	698.342	89054.3	1419.47	86.1842	2.75263	8886.02	27411.1	0.423684	0.707895	1.24474	3003.79	6754.23	8801.82	2413.78	505.174	329.537
Plate 12_4	E2	PA14_39130	NA	PA1964	MULTISPECIES: ABC-F family ATPase [Enterobacteriaceae]	84.0714	6344.01	3453.39	12367.6	0.0324675	774.66	135.418	5025.24	8314.05	22.6905	2489.98	1535.96	344.387	459.961	24722.5	315.392	57177.4	706.446	14.7641	1662.38	198.82	22402.7	644.903	11193	652.898	87833.6	1301.34	92.8074	3.09091	9552.95	26471.6	0.220779	1.2619	2.08225	3055.65	6724.35	7553.01	1629.5	495.082	329.015
Plate 12_4	E3	PA14_53180	NA	PA0858	MULTISPECIES: rhodanese-related sulfurtransferase [Enterobacteriaceae]	79.4	6227.14	3349.82	12052.1	0.102703	679.805	124.354	5238.94	8476.07	22.8324	2539.35	2082.76	504.662	452.77	24347.8	297.024	57560.2	664.259	19.873	1626.9	227.722	24291.4	631.116	12047.8	694.814	88101.1	1271.93	96.7081	0.240541	8568.19	27479.7	0.108108	3.64324	2.47297	2845.74	6364.18	4363.48	1726.49	467.465	330.659
Plate 12_4	E4	PA14_13000	NA	PA3932	propionate catabolism operon regulatory protein PrpR [Escherichia coli]	92.3411	5976.42	3440.59	11883.5	0.0801034	756.649	167.907	5188.74	8429.12	35.4703	2548.6	2422.78	538.003	522.742	24049.4	329.499	57417.1	604.636	25.6537	1589.75	240.181	23748.5	663.09	12217.3	627.269	87073.5	1423.85	78.9638	0.211886	8501.19	26799	0.428941	0.204134	1.51163	2876.19	6084.49	3753.14	1939.16	449.899	340.134
Plate 12_4	E5	PA14_05380	pilK	PA0412	MULTISPECIES: protein-glutamate O-methyltransferase CheR [Enterobacteriaceae]	86.1008	5759.19	3257.67	11437.7	0.0645995	701.698	176.349	4914.6	8197.16	26.9716	2378.85	2044.12	480.375	603.468	23137.1	387.214	55626.1	813.421	24.323	1456.1	260.561	22868.6	708.372	11238.4	586.752	82148.5	1345.93	82.1654	1.39535	8184.32	25576.1	0.310078	3.20672	1.66408	2718.78	6237.42	3453.25	2253.43	449.734	323.088
Plate 12_4	E6	PA14_21060	NA	PA3323	NA	69.6899	5776.83	3397.17	11472.9	0.105769	719.13	169.478	4967.67	7662.27	24.4832	2386.85	1739.27	383.803	452.296	23398.5	321.442	55593.6	570.38	20.5625	1416.32	211.202	22670.4	596.298	10841	649.428	83609.8	1346.87	78.5986	0.362981	8701.16	25561.6	0.576923	1.15625	2.95913	2784.12	6180.84	4199.01	2269.23	442.389	310.012
Plate 12_4	E7	PA14_41240	clpP	PA1801	MULTISPECIES: ATP-dependent Clp endopeptidase proteolytic subunit ClpP [Enterobacterales]	76.528	7489.46	3761.27	13854.2	0	880.863	209.646	5907.21	9386.2	30.5	2615.75	1534.99	502.379	426.23	28351.5	303.655	66317.4	676.019	18.3696	1792.7	201.056	26627	615.82	11629.1	794.96	100676	1582.81	95.6149	2.63975	3506.91	34583.2	0.127329	0.0807453	0.409938	3368.43	7470.62	7526.04	2699.11	623.261	371.556
Plate 12_4	E8	PA14_56300	NA	PA4333	MULTISPECIES: class I fumarate hydratase [Enterobacteriaceae]	75.3333	6344.41	3593.45	12665.5	0.0512821	789.35	182.1	5176.36	8621.47	30.4009	2461.86	1517.41	301.382	440.718	25363.4	321.967	59083.8	577.434	10.1422	1571.72	218.834	23756.4	584.093	10599.8	691.17	89861.9	1382.52	84.5734	3.22378	10293.1	27127.3	0.284382	2.16783	3.62471	3084.23	6991.19	6996.54	2280.99	512.014	328.152
Plate 12_4	E9	PA14_33430	NA	PA2418	MULTISPECIES: quercetin 2,3-dioxygenase [Enterobacteriaceae]	83.5845	6216.62	3230.23	11681.3	0.0821596	739.972	161.026	5119.88	8105.61	26.6925	2482.32	1940.74	460.347	408.303	23835.9	278.385	56734.2	695.918	19.9671	1629.05	192.669	23052.5	565.085	11236.1	684.779	87405	1382.7	82.3474	1.9061	9152.53	27313.8	0.340376	0.765258	4.74648	3070.09	6608.54	6712.85	1802.42	484.805	334.207
Plate 12_4	E10	PA14_23030	oprB	PA3186	NA	69.1043	5947.23	3029.74	11907.3	0.0294118	762.34	153.39	5128.2	8028.63	25.9786	2524.31	2074.18	339.471	330.917	24352.2	230.128	58728.9	512.468	18.1176	1694.95	151.781	24405.4	491.773	11690.5	661.209	88558.4	1450.97	76.6444	1.09358	10032.4	26444	0.57754	2.44118	4.3262	3028.39	6353.51	3485.34	1893.86	425.559	352.963
Plate 12_4	E11	PA14_60200	NA	PA4543	MULTISPECIES: polyphenol oxidase [Enterobacteriaceae]	90.3316	6544.52	3527.79	12773.5	0.0962025	839.159	155.18	5448.18	8591.08	25.038	2712.43	1939.02	389.61	443.066	26058.2	311.387	61578.2	681.428	21.6152	1784.99	197.762	24796.7	605.109	11448.9	752.678	93836.9	1505.18	92.1114	2.20759	10872.9	28629.4	0	0.931646	0.334177	3218.46	7034.27	7392.68	2091.42	530.448	361.438
Plate 12_4	E12	PA14_50840	NA	PA1045	MULTISPECIES: ATP-dependent DNA helicase DinG [Escherichia]	68.5061	6354.54	3389.68	12255.4	0.0565111	778.843	143.609	5376.41	8231.72	23.629	2556.74	1652.09	430.629	403.469	25510.6	287.464	59610	663.71	18.7027	1626.87	184.432	24074.3	599.479	11364.1	700.398	90435.2	1495.53	91.887	3.39558	8590	28374.1	0.55774	0.272727	3.23587	3109.91	6809.27	5807.89	1900.39	495.936	315.047
Plate 12_4	F1	PA14_34990	NA	PA2289	MULTISPECIES: TonB-dependent receptor [Enterobacteriaceae]	84.8939	6166.76	3409.63	12090.4	0.0283019	780.611	156.259	5203.08	8245.25	24.6604	2630.85	1739.6	396.017	481.991	24605.3	318.038	57888.9	601.814	14.2547	1734.27	205.392	24028.4	688.493	11519	673.585	87428.8	1510.72	84.4505	2.69811	9146.77	27592	0.186321	0.247642	3.08962	2976.75	6761.2	9479.7	1876.97	459.309	338.634
Plate 12_4	F2	PA14_57720	cysD	PA4443	MULTISPECIES: sulfate adenylyltransferase subunit CysD [Enterobacteriaceae]	85.4731	5712.29	3359.89	11842.1	0.030445	709.293	156.211	4948.47	8141.44	23.4824	2512.06	1436.61	380.044	489.78	22999.3	339.258	57580	594.831	19.3841	1625.77	222.632	23206.5	621.133	11063.3	575.763	83600	1264.38	61.9672	0.309133	8678.62	25941.5	0.0398126	0.346604	2.23419	2584.39	5959.37	2786.81	2043.87	400.052	338.265
Plate 12_4	F3	PA14_18480	algX	PA3546	NA	68.0424	6136.55	3295.04	12149.1	0.256471	776.442	132.92	5084.22	8288.93	29.2306	2598.82	1727.64	398.748	442.525	24782	271.769	58607.5	548.656	19.6282	1522.29	201.628	23398	591.572	11798.9	653.784	87432.4	1381.74	67.5953	0.437647	9739.4	27457.5	0.637647	0.887059	3.21176	2868.53	6425.79	4440.2	1888.88	506.729	350.628
Plate 12_4	F4	PA14_15090	NA	PA3788	NA	86.15	6752.11	3739.25	12842.5	0.0425	855.503	183.722	5299.32	8579.48	25.925	2591.68	1775.27	429.25	489.45	25657.6	352.83	59805.9	779.81	18.365	1644.8	239.757	23729.1	662.707	10649.1	754.83	90606.5	1375.46	106.395	2.6325	9841.39	27229.7	0.2625	3.48	5.83	3303.59	6950.7	7068.7	2497.39	537.285	359.555
Plate 12_4	F5	PA14_67120	NA	PA5081	NA	73.0637	6629.45	3621.11	12641.7	0.0265252	842.727	209.727	5386.67	8774.04	29.5252	2593.1	1894.29	485.464	427.095	26106.6	293.271	60345.3	676.416	10.305	1663.11	214.759	25364.9	575.944	11200.1	753.83	92911.7	1457.92	98.9072	2.56499	9368.45	27918.2	0.236074	0.477454	5.14324	3188.94	7044	7403.98	2742.05	519.218	327.074
Plate 12_4	F6	PA14_29540	NA	PA2672	NA	77.2225	6657.53	3465.95	12799.1	0	845.679	163.344	5442.34	8491.62	27.8038	2630.85	1768.69	395.665	416.129	25284.8	293.543	59352.9	693.957	22.7584	1747.14	196.78	24360.9	602	11334.6	792.519	91205.6	1516.95	92.8421	1.61244	10665.1	27832.1	0.136364	2.97847	2.67703	3243.97	6935.01	7286.03	2055.32	544.222	376.871
Plate 12_4	F7	PA14_71020	NA	PA5377	MULTISPECIES: glycine betaine/L-proline ABC transporter permease ProW [Bacteria]	70.378	6092.78	3347.77	12061.2	0.0637363	780.492	142.064	5069.17	8115.63	27.5253	2514.26	1790.02	413.31	437.51	24387.9	305.024	57177.1	614.835	21.433	1530.09	199.859	22820.9	590.33	10940.7	723.149	87415.2	1445.53	77.0835	0.663736	9431.88	26889.3	0.287912	0.747253	5.36484	2976.36	6746.07	6618.35	1897.1	492.919	324.833
Plate 12_4	F8	PA14_46080	NA	PA1420	NA	77.334	6008.95	3338.69	12330.3	0.0137525	766.395	148.026	4951.35	8382.97	27.556	2548.4	1533.73	340.532	434.831	24131.8	316.943	56793.8	710.204	20.2908	1688.62	215.77	22696.4	557.291	11252.7	639.489	87535.5	1369.91	88.7308	1.01965	10339.6	26235.3	0	1.10609	4.42633	2896.43	6543.79	4090.09	1689.65	433.807	313.906
Plate 12_4	F9	PA14_09180	uvrA	PA4234	MULTISPECIES: excinuclease ABC subunit UvrA [Enterobacteriaceae]	60.2178	6201.72	3216.19	12178.9	0.00666667	789.589	190.102	5208.36	8289.19	25.7644	2537.33	1756.89	389.024	389.587	24532.8	242.513	57071.3	668.718	6.82	1711.69	167.996	23102.3	540.08	10726.3	719.98	88883.8	1415.22	92.2111	2.73333	9149.41	27683.4	0.393333	2.52444	5.66889	3137.17	6872.27	7001.96	2500.65	475.349	347.018
Plate 12_4	F10	PA14_15710	NA	PA3765	NA	55.9017	6205.37	3271.81	12004.5	0.0545852	748.19	149.321	4880.37	8091.08	24.5197	2452.64	1472.3	333.29	370.085	23959	279.507	56149.7	636.766	15.2118	1545.66	189.179	22736.3	561.642	10434	686.328	86079.2	1396.1	81.1245	2.22707	9220.92	26728.3	0.165939	2.56114	2.16376	2925.44	6787.07	5677.16	2350.93	465.738	330.146
Plate 12_4	F11	PA14_17580	NA	PA3613	NA	71.5026	6368.93	3510.41	12583.9	0.0263158	818.187	161.855	5526.49	8765.95	29.3711	2657.59	2027.96	403.339	410.068	25877.8	296.742	61466.6	538.724	26.0737	1770.46	193.35	25291.4	644.692	11951.5	839.821	94162.7	1528.93	104.763	0.473684	10282.1	29276.7	0.413158	0.105263	4.12632	3250.21	7269.28	7057.26	2154.92	516.116	344.592
Plate 12_4	F12	PA14_50200	fleS	PA1098	MULTISPECIES: two-component system sensor histidine kinase ZraS [Escherichia]	71.7775	5971.27	3134.92	11519.7	0.118497	728.792	209.546	5481.1	8089.88	29.4451	2419.73	2090.31	426.829	422.948	23849.2	304.156	57964.1	527.977	19.578	1606.99	189.621	25122.6	603.069	11150.4	652.399	87640.2	1479.76	82.8699	3.58382	8293.33	27363.2	0	0.32659	3.10405	2806.77	6237.54	2665.51	2366.31	447.312	365.728
Plate 12_4	G1	PA14_17400	adhC	PA3629	MULTISPECIES: S-(hydroxymethyl)glutathione dehydrogenase [Enterobacteriaceae]	89.3623	6165.87	3392.6	12395	0.2343	329.623	143.362	4941.32	8378.78	21.5048	2442.31	1664.44	358.594	480.626	24706.9	350.336	58821	827.024	0	1684.36	227.971	22648.8	741.874	11780.7	696.092	89751.8	1457.64	94.4444	0.2343	10442.5	26856.3	0.422705	2.99275	4.2343	3121.67	6864.08	9735.47	1713.73	485.833	302.527
Plate 12_4	G2	PA14_16730	NA	PA3683	MULTISPECIES: DUF72 domain-containing protein [Enterobacteriaceae]	93.9543	6487.97	3820.29	13046.2	0.0865385	795.582	169.974	5221.09	8650.02	22.5889	2660.31	1698.73	318.385	518.663	25769.2	347.966	58571.4	685.524	20.5721	1655.31	250.615	24235.4	698.692	10688.8	686.827	90215.3	1365.73	96.3173	2.48077	11205.4	26505.7	0.228365	0.536058	3.21394	3100.3	6843.17	7965.99	2067.2	548.171	359.731
Plate 12_4	G3	PA14_65250	NA	PA4939	MULTISPECIES: histidine--tRNA ligase [Enterobacteriaceae]	82.6473	6180.23	3358.33	12309.8	0.0301624	809.712	142.87	5239.9	8463.24	27.7448	2618.35	1750.35	372.364	493.972	25396	337.497	59115.8	616.845	21.0487	1621.66	214.884	23915	652.722	10878.7	738.246	88171.6	1389.12	92.5336	2.86079	10299.2	27730.3	0.431555	1.74478	3.7587	2994.69	6995.1	5791.68	1776.13	537.371	336.875
Plate 12_4	G4	PA14_26150	NA	PA2930	MULTISPECIES: glycine cleavage system transcriptional regulator GcvA [Bacteria]	89.86	6423.13	3672	12468.5	0.0722348	855.558	172.332	5357.5	8333.05	26.1287	1787.93	1679.16	352.007	562.79	24702.3	362.907	57160.5	693.605	14.5937	1622.69	269.117	23686.5	681.282	10587.1	717.117	87951	1302.44	82.7359	2.53047	10380	26599.1	0.0541761	0.185102	3.57562	3149.8	7068.82	6614.91	2391.4	527.002	369.54
Plate 12_4	G5	PA14_30810	alkB1	PA2574	NA	86.596	6599.62	3659.43	12762.2	0.0424107	816.607	156.379	5179.98	8586.08	24.1429	2633.84	1636.78	376.609	464.074	25346.9	309.094	59557.7	735.493	22.5312	1799	199.504	23654.8	639.879	11495.1	760.969	91108.7	1487.08	93.4978	1.375	9688.9	28035.2	0.410714	2.72098	3.09821	3076.48	7122.87	7340.42	1848.54	529.489	351.971
Plate 12_4	G6	PA14_68810	NA	PA5209	MULTISPECIES: inorganic triphosphatase [Enterobacteriaceae]	81.6683	6200.79	3513.29	12240.2	0.0299252	828.491	185.915	5157.29	8357.8	30.9152	2568	1842.37	443.875	444.97	24931.3	307.658	58327.5	525.93	10.8603	1704.92	181.322	24008.7	599.362	11180.9	789.287	89738.5	1441.22	100.793	0.224439	9664.18	27213.2	0.561097	2.23441	1.40898	3057.33	6874.2	6442.57	2598.68	516.01	341.524
Plate 12_4	G7	PA14_70120	NA	PA5311	MULTISPECIES: MFS transporter [Enterobacterales]	78.8404	6160.75	3488.4	12385.2	0.0931264	805.035	167.191	4996.91	8235.57	25.0443	2565.88	1665.15	347.698	442.397	24578.9	307.887	57421	639.827	21.3525	1731.45	200.47	23002.2	607.069	10772.5	707.698	87919.7	1362.69	83.1641	0.536585	9950.75	27138.4	0.097561	2.0133	4.09534	2950.54	6848.94	5350.72	2299.39	495.88	325.122
Plate 12_4	G8	PA14_07890	NA	PA0605	MULTISPECIES: putrescine ABC transporter permease PotH [Enterobacteriaceae]	68.4548	6247.11	3352.54	12447.3	0.061086	852.511	192.199	5451.62	8443.1	26.4525	2636.22	1768.74	395.631	397.149	24998.9	250.81	58163.7	672.846	11.862	1764.44	172.869	23982.5	575.052	10857.4	732.448	90772.5	1455.21	96.095	2.39593	10469.7	27277.9	0.142534	0.237557	2.45475	3278.57	7106.04	6328.5	2483.92	480.154	335.441
Plate 12_4	G9	PA14_59530	NA	NA	NA	72.0826	5937.24	3198.99	12241.6	0.0699153	811.765	182.21	4983.11	7986.99	24.9725	2495.57	1506.67	352.667	405.869	23523.3	267.386	56701.9	642.191	8.84958	1667.89	180.625	22595.6	574.513	10495.5	686.65	86818	1346.95	80.8665	2.98729	9622.76	26880.2	0.540254	0.419492	2.80508	2958.25	6653.42	4152.03	2268.97	460.536	308.246
Plate 12_4	G10	PA14_06770	nirQ	PA0520	NA	79.0521	6415.49	3522.44	12450.5	0.0331754	818.258	134.63	5074.75	8397.29	22	2685.77	10370.5	1633.81	437.135	23933.7	293.09	50093.1	592.934	23.8128	1762.08	199.237	23788.2	581.68	11371.2	729.178	89692.4	1535.28	92.5806	0.466825	6335.75	18536.4	0.279621	130.979	3.48578	2943.84	6348.86	4870.56	1878.7	491.367	337.149
Plate 12_4	G11	PA14_06080	creD	PA0465	MULTISPECIES: cell envelope integrity protein CreD [Enterobacteriaceae]	65.9243	5950.1	3420.65	12873.3	0.0824053	488.301	167.016	5030.44	8648.92	27.9866	2573.62	1577.83	374.924	331.731	26081.2	269.143	60867.4	635.421	0	1756.83	178.374	23436.1	575.087	11536.4	734.29	94471.2	1479.89	101.272	3.90423	10390.2	29334.4	0.0712695	2.72383	0.492205	3192.88	7208.96	7136.74	2026.24	539.441	304.69
Plate 12_4	G12	PA14_41740	NA	PA1765	NA	73.4927	5649.81	3309.11	11728.9	0.0634146	764.476	161.598	5040.28	7989.86	29.322	2537.58	1489.17	369.429	412.551	23810.1	275.11	58446.7	618.946	10.8024	1622.31	181.944	24539.6	633.541	10895.3	643.293	84702.7	1283.52	79.7268	1.1122	8177.18	27613.7	0.64878	0.336585	1.88537	2769.86	6193.64	1782.56	2213.49	444.046	320.185
Plate 12_4	H1	PA14_03010	NA	PA0243	HTH-type transcriptional regulator RutR [Escherichia coli]	75.4	6025.95	3539.77	11950.3	0.0413793	747.12	182.023	5067.45	8335.46	21.8667	2547.16	1551.8	335.517	499.363	24732	336.676	57079	808.561	24.1816	1681.18	235.455	23625.2	736.543	10815.3	676.522	88130.3	1418.77	84.1264	2.27356	9581.36	25661.1	0.211494	0.710345	2.34943	2974.15	6636.88	9031.57	2188.97	481.703	319.451
Plate 12_4	H2	PA14_47960	NA	PA1256	MULTISPECIES: glutamine ABC transporter ATP-binding protein GlnQ [Enterobacterales]	91.6771	6137.55	3614.35	12568.7	0.192825	822.798	154.724	5401.16	8540.18	26.0291	2584.62	1537.31	345.998	498.973	25048.3	356.168	58962.8	696.585	13.3969	1682.54	240.278	24223.4	774.291	10709.1	673.724	88005.2	1431.39	77.0426	2.56278	9426.92	26448.1	0.139013	0.76009	5.56951	2907.94	7142.18	9616.67	2214.24	482.63	318.108
Plate 12_4	H3	PA14_43350	kdpD	PA1636	two-component system sensor histidine kinase KdpD [Escherichia coli]	89.706	6382.52	3644.59	12870.7	0.224537	809.891	201.667	5450.74	8587.35	22.1806	2734.05	1586.58	366.85	535.819	25333.1	367.644	59536.4	800.132	13.0347	1804.02	243.806	25111.4	746.086	10687	735.317	91747.2	1437.48	76.2222	2.51157	9424.45	26645.2	0.282407	0.708333	5.19907	3205.26	7172.45	6971.89	2339.76	518.306	352.424
Plate 12_4	H4	PA14_19480	NA	PA3451	NA	99.8	5862.74	3614.75	12104.8	0.0553191	752.226	184.789	5132.83	8526.06	21.2404	2615.75	1510.42	331.117	571.089	24389.9	384.521	56047	755.883	23.9106	1511.05	241.881	23360.5	742.123	10934	630.364	86928.3	1449.23	78.0511	0.3	9038.64	25894.7	0.6	0.568085	3.39149	2910.12	6835.03	6080.96	2188.26	484.847	340.081
Plate 12_4	H5	PA14_35420	pvcB	PA2255	NA	84.5671	6274.97	3484.74	12811.6	0.087963	814.106	194	5505.47	8488.69	21.6921	2689.71	1675.89	404.245	479.72	25359.1	340.662	59303.8	305.062	25.662	1595.17	215.34	24513.7	690.558	10799.1	754.725	90514.8	1471.76	71.1944	0.729167	8805.56	28004.8	0.166667	0.168981	2.86343	3168.8	7172.89	6796.38	2377.56	497.461	342.819
Plate 12_4	H6	NA	NA	NA	NA	89.1056	6270.61	3608.62	12624.1	0.00646552	798.162	195.996	5404.76	8368.63	19.9397	2688.69	1556.98	402.276	493.129	24675.2	322.45	57606.9	653.588	20.0754	1577.64	230.922	24449.2	687.653	10670.3	695.239	88673.7	1534.37	81.6358	2.07543	8320.27	27887	0.351293	0.0905172	1.19612	3203.05	7197.72	6586.98	2214.59	502.983	357.562
Plate 12_4	H7	PA14_36550	NA	PA2167	NA	75.4126	6699.87	3395.74	12899.4	0.0717489	879.753	139.964	5448.11	8812.58	26.0807	2617.01	1639.04	390.567	442.668	25519.1	300.15	59385.1	776.765	19.4529	1771.69	206.489	23217.2	658.879	10749.6	737.404	88848.6	1448.74	85.3879	0.912556	9484.59	27782.8	0.125561	0.493274	4.12332	3120.28	6925.91	7172.1	2036.19	506.217	337.408
Plate 12_4	H8	PA14_60070	NA	NA	NA	70.5396	5955.04	3296.82	12149.1	0.0339623	805.625	168.655	5052.13	8243.5	21.9811	2486.54	1287.38	320.189	369.113	23664.5	263.206	54601.7	612.121	15.9038	1665.25	184.255	22090.1	591.015	10216.9	639.479	83109.9	1350.58	73.4642	2.26792	8581.95	25590.9	0.507547	2.4717	1.50377	2975.91	6838.68	6609.55	2086.22	438.885	327.013
Plate 12_4	H9	PA14_11100	cupB5	PA4082	MULTISPECIES: autotransporter adhesin EhaA [Enterobacteriaceae]	74.9041	6230.24	3383.21	12747.4	0.010661	817.098	146.638	5405.41	8340.77	28.8635	2723.83	1634.97	330.842	474.394	24762.5	323.689	57544.7	690.493	19.7953	1708.96	220.629	23877.4	668.126	10967.7	684.154	88288.6	1355.34	76.4776	1.66951	9479.05	27802.6	0.223881	0.405117	0.533049	2987.01	7010.73	6447.53	1981.7	485.537	327.635
Plate 12_4	H10	PA14_16090	thrC	PA3735	MULTISPECIES: threonine synthase [Enterobacteriaceae]	108.9	6196.45	3626.37	12749	0.102625	808.484	151.389	5539.62	8740.27	23.9189	2793.13	1813.35	416.196	552.561	25254.9	415.401	59749.2	843.153	16.8162	1838.25	263.172	25119.6	799.48	10992.6	728.661	88527.2	1336.61	79.685	2.83532	10152.3	26330.6	0	2.04535	2.77327	3064.16	7086.02	5770.29	1742.04	472.446	366.415
Plate 12_4	H11	PA14_45280	cycH	PA1483	MULTISPECIES: heme lyase NrfEFG subunit NrfG [Enterobacteriaceae]	157.362	5995.25	4537.44	12725.3	0.218085	678.277	109.527	6025.69	9567.56	14.7819	2632.89	1418.78	340.059	774.84	26100.6	577.479	68745.4	921.138	42.4309	1616.51	338.729	28891	1009.34	13563.6	649.644	89556.1	1301.32	74.8138	2.32979	3994.22	34277.8	0.765957	0.446809	3.36702	2228.14	6715.6	1561.02	1554.55	519.431	406.298
Plate 12_4	H12	NA	NA	NA	NA	88.0938	6128.15	3610.27	12617.9	0.0260417	806.945	168.943	5374.65	8828.04	24.0938	2624.81	1619.64	351.049	509.852	25465.3	386.826	60496.8	704.406	27.0417	1750.75	241.779	24696.3	793.297	11094.7	692.214	91049.1	1359.47	96.8828	2.97396	8847.11	27996.1	0.0651042	0.135417	1.93229	3173.58	7216.99	6435.51	2269.78	520.677	365.401
Plate 13_1	A1	PA14_69780	NA	PA5286	MULTISPECIES: secondary thiamine-phosphate synthase enzyme YjbQ [Enterobacteriaceae]	70.2828	5929.25	3233.89	11820.2	0.163265	808.417	150.359	5267.38	8596.48	35.4023	2704.92	1670.52	372.711	412.612	24681.8	359.42	59783.3	616.289	16.3994	1636.94	221.28	22541.3	1177.46	10632.4	568.557	87253.9	1355.37	107.913	3.56268	9437.82	25659.8	0.0874636	0.440233	3.09038	2963.38	7334.86	10995.7	1954.02	441.227	334.216
Plate 13_1	A2	PA14_43520	NA	PA1624	NA	63.3831	6049.66	3446.87	12679	0.0268199	806.134	118.299	5789.2	9578.41	30.5824	2830.79	2059.44	424.284	374.356	27771.2	291.425	65197.8	580.533	12.1188	1862.82	173.119	27158	1227.77	12001.7	616.935	92555.2	1356.6	90.0192	0.310345	9184.46	27557.1	0.616858	0.0229885	4.55939	2588.63	7820.36	10639.5	1811.61	458.728	414.759
Plate 13_1	A3	PA14_41900	panE	PA1752	NA	60.7475	5780.96	2888.06	11676.8	0.0830565	844.063	154.967	5574.11	8475.81	45.0532	2729.71	2153.1	435.754	292.299	24997.4	231.13	60863.5	600.203	12.7508	1690.61	157.116	25672.1	1134.58	11328.6	709.196	88660.9	1348.49	133.648	0.358804	8527.44	26624.7	0.0299003	0.136213	0.710963	2873.9	7580.23	10591.2	2201.83	472.276	385.146
Plate 13_1	A5	PA14_53470	NA	PA0836	MULTISPECIES: propionate kinase [Enterobacteriaceae]	50.2338	5585.67	2995.51	11376.3	0.0619718	783.242	158.377	5189.76	8275.18	37.369	2665.16	1662.17	426.521	291.152	24596.4	202.501	57875.5	550.78	18.3746	1689.68	136.346	24013.1	1047.27	11363.6	619.138	85568.9	1337.35	117.859	0.557746	8052.35	26326.1	0.664789	0.0929577	4.10704	2890.05	7334.13	10613.7	2048.45	392.817	342.845
Plate 13_1	A6	PA14_13630	NA	NA	NA	54.7199	5751.47	3132.47	11839.6	0.0840336	775.585	151.336	5343.62	8365.47	38.7619	2698.78	1460.29	439.577	310.63	24521.1	218.336	59364	527.204	8.68067	1688.91	153.784	24325.5	1000.41	11031.7	590.426	86580.2	1318.13	103.605	0.308123	8023.46	26324.2	0.663866	1.96078	2.88515	2931.95	7440.9	10452.6	2080.18	391.723	336.725
Plate 13_1	A7	PA14_62350	NA	PA4710	MULTISPECIES: catecholate siderophore receptor CirA [Enterobacteriaceae]	57.4835	5810.63	2975.41	11703.3	0.047619	814.121	139.718	5972.24	8408.15	44.7656	2817.63	1718.9	415.542	328.941	25129.9	247.454	63448.6	535.971	9.53114	1678.18	141.322	26872.3	1137.9	11989.6	682.766	89372.3	1387.25	141.707	0.157509	7960.3	29016.3	0.043956	0.161172	1.25641	3039.29	7579.03	10766.9	1925.3	402.04	358.934
Plate 13_1	A8	PA14_07430	NA	PA0572	NA	58.218	5717.7	3009.91	11862.1	0.0299728	793.458	129.21	5339.06	8007.66	42.5286	2806.2	1438.23	327.943	324.447	24589.2	228.161	60629.8	547.986	8.98365	1724.88	145.174	24357.4	988.548	11474.6	581.041	86161.4	1390.16	97.5668	3.23978	9283.74	26424.9	0.256131	1.75749	5.59401	2905.55	7474.54	10604.6	1739.69	404.387	364.362
Plate 13_1	A9	PA14_70730	ubiA	PA5358	MULTISPECIES: 4-hydroxybenzoate octaprenyltransferase [Enterobacteriaceae]	63.2129	5629.43	3193.83	11872.4	0.106443	784.597	126.56	5228.8	8098.22	38.014	2800.29	1393.02	325.333	399.566	24399.3	287.557	59394.6	607.109	19.6583	1610.89	178.202	24613.5	1031.02	10936.2	620.916	86366.5	1320.09	108.431	0.252101	9026.66	27254.4	0.784314	1.39496	0.392157	2772.34	7476.9	10224.5	1934.9	412.202	336.958
Plate 13_1	A10	PA14_36570	NA	PA2165	MULTISPECIES: glycogen synthase GlgA [Enterobacteriaceae]	59.2843	5906.69	3185.29	12376.6	0.0674699	786.68	140.704	5289.23	8532.49	38.6289	2748.64	1296.16	312.178	384.552	24961.3	288.624	59640.8	592.771	11.7807	1746.96	177.149	23244.1	1010.46	10677.4	596.214	87448.1	1333.97	114.152	1.56867	9426.21	26297.1	0.46506	0.761446	3.0506	2971.24	7787.54	11360.4	1902.33	401.745	355.848
Plate 13_1	A11	PA14_39220	NA	PA1956	NA	57.237	5627.79	3124.67	11961.4	0.0780347	813.107	123.419	5523.52	8508.82	36.2861	2831.16	1594.57	316.321	376.197	24625.3	292.382	61541.9	592.639	18.3208	1795.52	183.303	24880.1	1058.91	11481.2	655.194	89758.3	1387.55	116.295	0.0606936	9183.33	27771	0.367052	0.99711	2.58671	3081.34	7709.47	11245.7	1556.54	405.965	349.292
Plate 13_1	A12	PA14_46230	aphA	PA1409	NA	76.3489	6271.52	3172.4	12204.7	0.0934066	852.247	157.42	5655.85	8558.27	37.2445	2813.79	1671.85	350.272	418.143	25275.2	277.915	61186.4	606.005	19.9038	1803.3	197.415	25863.2	1068.01	11073.9	732.978	89961.4	1416.24	114.799	0.214286	9912.09	27149.9	0.181319	2.63736	4.21154	3151.25	8018.52	11222.1	2242.38	464.255	360.209
Plate 13_1	B1	PA14_03450	gabT	PA0266	MULTISPECIES: 4-aminobutyrate--2-oxoglutarate transaminase [Enterobacteriaceae]	40.4644	5884.47	2948.81	11935.9	0.0712074	822.542	149.446	5432.99	8370.22	34.7616	2832.94	1860.42	402.446	291.062	25398.8	211.012	60636.5	530.046	8.04644	1607.89	135.693	26223.3	1098.05	11280.2	726.935	90183.1	1359.61	103.046	0.374613	10495.2	27862.4	0.136223	1.43344	4.21053	2983.59	7365.3	7703.39	2256.08	462.895	371.988
Plate 13_1	B2	PA14_17720	NA	PA3599	fimbria biosynthesis transcriptional regulator FimZ [Escherichia coli]	58.2785	5934.31	3284.63	11907.9	0.0033557	824.013	147.95	5771.11	8427.25	42.2315	2859.56	2182.82	485.909	465.708	25991	305.456	60397.6	615.379	20.745	1756.3	199.836	26365.7	1173.7	11057.8	756.309	91527.6	1344.76	107.815	0.620805	9954.78	27966.9	0.161074	1.60067	1.52685	3027.59	7770.51	10223.7	2322.12	468.936	365.966
Plate 13_1	B3	PA14_03610	NA	PA0277	MULTISPECIES: metallopeptidase YcaL [Enterobacterales]	59.0779	5938.79	3256.8	11764.3	0.196262	821.813	170.072	5490.52	8272.96	36.2087	2727.41	1732.69	415.084	354.078	25506.2	253.364	62118.9	525.794	9.21184	1666.74	157.455	25699.7	1090.82	11417.4	708.333	90790.2	1277.09	127.305	2.12461	10027.4	28067.6	0.0685358	1.60748	3.48287	3043.81	7705.69	9889.69	2194.25	470.492	373.324
Plate 13_1	B4	PA14_33880	NA	PA2380	NA	42.0958	6022.35	3042.3	11343.5	0.1	833.842	151.671	5793.58	8474.66	46.6667	2770.57	2385.92	727.258	296.617	25709.3	220.204	60854.7	580.442	9.39167	1659.69	148.412	27358	1175.66	12176.4	751.95	91905.1	1363.93	116.325	1.92917	8809.06	27560.3	0.641667	2.58333	1.775	3159.26	7429.44	9986.93	2436.93	513.65	375.288
Plate 13_1	B5	PA14_62710	pnp	PA4740	MULTISPECIES: polyribonucleotide nucleotidyltransferase [Enterobacteriaceae]	102.631	5005.98	3345.24	9177	0.0194175	698.175	159.709	5838.73	8040.35	60.5728	3028.98	5361.2	857.165	702.33	23968.8	509.631	49480	912.029	22.9515	1386.57	314.262	29566.9	1587.45	14330	581.175	82083.4	1307.92	93.2136	0.252427	5206.17	23656.1	2.42718	25.4563	8.97087	2484.4	6334.43	3796.84	2349.19	542.845	369.165
Plate 13_1	B6	PA14_21650	NA	PA3276	NA	35.394	5932.88	3080.83	11956.5	0.10596	812.156	152.96	5660.15	8347.18	42.2848	2743.45	1737.57	515.877	248.738	26136	178.815	62976.1	532.851	15.1921	1719.52	114.712	26546.5	951.639	11746.3	679.44	92998	1416.81	137.043	0.149007	9348.5	28769.3	0.374172	2.75166	2.87748	3015.08	7838.02	9715.26	2260.71	476.162	378.957
Plate 13_1	B7	PA14_21910	NA	PA3254	MULTISPECIES: spermidine/putrescine ABC transporter ATP-binding protein PotA [Enterobacterales]	40.9621	6148.51	3016.16	11987.3	0.193103	834.21	144.576	5794.19	8383.82	41.8517	2824.25	1986.22	398.514	277.662	26151.1	220.617	62563	562.517	10.9552	1508.75	142.507	26416.4	1022.77	11133.7	734.879	90648.7	1378.21	133.776	0.403448	10475	28510.9	0.32069	0.634483	2.31379	2949.42	7463.36	9949.9	2274.43	471.607	362.779
Plate 13_1	B8	PA14_33120	NA	PA2436	NA	42.1657	5862.77	3079.9	12156.4	0.0726744	838.282	158.532	5623.19	8508.7	39.8808	2831.01	1717.97	376.439	265.259	25803.2	184.695	62390.3	526.797	7.54942	1711.2	118.942	25527.7	939.218	10826.1	707.703	90482.2	1429.89	110.294	0.799419	10812.2	28565.3	0.575581	0.107558	3.97965	3021.77	7757.92	10076.4	2296.66	441.494	357.076
Plate 13_1	B9	PA14_03980	NA	PA0305	NA	49.0706	5505.54	3200.85	11981.7	0.112994	792.895	156.746	5158.05	8314.82	35.1102	2769.87	1507.86	322.469	309.288	25025.5	223.881	60589.2	520.904	7.9661	1689.02	131.432	25045.4	905.449	10877.5	650.421	87268.5	1228.34	110.062	0.118644	9563.29	27403.7	0.183616	0.649718	3.9435	2907.7	7326.59	9486.05	2011.74	385.856	314.458
Plate 13_1	B10	NA	NA	NA	NA	59.5447	6109.88	3314.05	12608.6	0.118156	854.573	159.813	5760.19	8784.36	42.8069	2871.73	1655.66	344.15	388.314	26222.4	260.225	63402	607.291	17.732	1791.56	187.813	25812	1088.43	11014.2	761.729	94600.7	1363.62	141.611	2.9683	11163.2	28679	0.181556	2.07781	4.98559	3224.71	8320.37	11239.6	2215.87	495.844	368.795
Plate 13_1	B11	NA	NA	NA	NA	63.8743	6199.42	3228.38	12480	0.111732	863.296	126.953	5587.73	8620.9	38.3324	2867.76	1901.13	391.684	431.106	25922.8	276.478	61167.6	588.439	10.8743	1776.25	200.478	25334.9	1020.77	11261.9	776.623	95034	1419.08	134.156	0.184358	10768.5	28531.3	0.103352	2.70112	0.787709	3270.33	8031.61	11445.8	1783.52	470.911	362.751
Plate 13_1	B12	PA14_30550	NA	PA2594	aliphatic sulfonate ABC transporter substrate-binding protein SsuA [Escherichia coli]	66.4084	5689.84	3015.72	11709.1	0.039267	779.895	143.571	4990.15	8050.67	33.801	2717.65	1430.95	362.84	328.058	24377.2	258.618	57758.3	516.513	16.3953	1748.54	161.013	24540.7	934.542	10605.5	656.529	85869.8	1209.87	98.4424	0.319372	9071.19	27299	0.382199	0.573298	2.39005	2883.34	7322.67	9698.68	1943.99	398.709	320.749
Plate 13_1	C1	PA14_05010	NA	PA0383	NA	58.5392	6098.99	3251.72	11941.8	0.0963855	807.63	123.783	5629.42	8256.55	37.759	2836.48	1763.73	389.636	408.145	25127.8	294.346	61285.7	581.395	11.7169	1739.25	189.401	26238.8	1082.85	11701.4	724.593	91641.6	1420.48	115.069	0.35241	9368.93	28584.5	0	0.0722892	4	3186.09	7684.59	11173.8	1491.28	448.886	375.633
Plate 13_1	C2	PA14_20120	NA	PA3399	NA	47.234	6084.19	3236.27	12277.2	0.0957447	855.124	163.418	5894.43	8676.16	40.656	2812.45	2328.79	495.099	326.273	26419	233.649	61450.7	635.525	15.7128	1770.74	148.741	27488.4	1114.65	11925.9	800.879	95625.1	1375.67	124.837	0.283688	9621.8	28687.1	0.0957447	0.14539	5.94326	3124.73	7937.75	10538	2369.34	534.294	387.862
Plate 13_1	C3	PA14_53310	NA	PA0847	cyclic di-GMP phosphodiesterase [Escherichia coli]	56.7719	6347.03	3363.79	12840.2	0.115625	907.884	152.778	6016.03	8606.98	41.1406	2972.63	1793.17	553.269	355.65	26477.2	235.175	63069.9	555.403	13.2656	1723.15	175.559	27132.9	1041.79	11893.7	706.922	95848.3	1450.85	134.213	0.184375	8868.32	29527	0.30625	0.60625	0.896875	3213.52	8177.74	11007.1	1965.34	489.803	373.566
Plate 13_1	C5	PA14_24900	moaB2	PA3029	MULTISPECIES: molybdenum cofactor biosynthesis protein B [Enterobacteriaceae]	65.0042	5956.16	3356.77	11651	0.34728	799.724	160.598	5680.35	8833.36	40.2678	2854.24	2533.1	758.975	441.866	25727.3	311.167	61769.5	640.874	15.1339	1676.69	213.339	27730.1	1229.83	12304.9	685.992	91551.3	1379.38	109.105	0.292887	8018.93	28441.1	0.108787	3.61925	1.25105	2882.59	7395.67	8507.47	2315.08	457.301	345.858
Plate 13_1	C6	PA14_01470	NA	PA0120	MULTISPECIES: transcriptional regulator LldR [Enterobacteriaceae]	62.2051	6295.16	3213.6	11943.2	0.010989	860.711	145.201	5827.36	8496.39	40.4945	2896.78	2497.39	469.535	335.791	26838.3	251.733	61525.1	561.696	14.1941	1658.88	143.451	27721.6	1139.77	11709.1	738.278	93852.1	1409.41	135.597	2.77656	9956.86	28471.9	0.0622711	5.02564	2.84249	3115.73	7633.96	10330.7	2047.72	506.462	397.531
Plate 13_1	C7	PA14_62370	NA	PA4712	NA	41.1333	5871.78	3140.01	12139.9	0.0698413	835.984	139.083	5425.25	8230.73	34.2476	2887.89	1998.01	413.54	327.67	25663.4	249.79	61722.4	553.33	16.6571	1672.5	138.413	26208.6	1018.17	11472.6	684.651	91204.4	1346.73	109.108	0.180952	9545.77	28061.4	0.0793651	2.66032	1.1746	2987.14	7587.69	9629.4	2347.5	454.229	358.289
Plate 13_1	C8	PA14_45280	cycH	PA1483	MULTISPECIES: heme lyase NrfEFG subunit NrfG [Enterobacteriaceae]	50.1425	6049.41	3058.32	11992.9	0.04914	823.887	153.071	5376.13	8214.62	40.43	2791.88	1465.1	390.029	299.661	25317.7	185.855	58887.5	502.821	13.8993	1664.64	129.59	24168	923.469	10589.3	703.165	91501.1	1295.01	118.754	1.58477	9346.03	27573.3	0.459459	0.164619	4.7887	3175.06	7906.95	10848.9	2207.68	462.459	344.686
Plate 13_1	C9	PA14_29560	NA	PA2670	NA	50.7098	5428.31	2894.99	11578.9	0.126437	807.845	136.497	5212.65	8059.71	40.6983	2709.39	1611.31	337.098	331.172	24178.1	232.793	58570.8	492.431	14.1351	1682.58	154.121	24873.3	960.882	10905.2	635.216	88961.2	1302.35	104.632	0.192529	9868	26790	0.0344828	2	5.70977	2870.91	7339.91	9398.61	1887.42	416.187	343.819
Plate 13_1	C10	PA14_38610	NA	PA2002	NA	62.1798	5816.31	3285.3	12288	0.0646067	818.115	119.152	5502.1	8295.45	40.632	2826.51	1588.45	387.025	390.025	25458.1	264.885	60408.6	521.843	11.6067	1683.96	176.469	24795.7	927.43	11224.5	725.935	91125.8	1292.24	109.008	0.162921	9517.25	28873.3	0.115169	4.36236	2.93539	2981.1	7671.03	10092.1	1815.38	448.337	374.702
Plate 13_1	C11	PA14_40740	NA	NA	NA	51.3901	6182.31	3084.43	12305.9	0	878.286	163.659	5557.43	8573.44	45.3104	2820.1	1820.86	386.245	367.72	25621.7	248.17	60938.8	540.451	9.32143	1678.69	172.077	25900.7	1029.57	10915.7	755.423	92913.1	1350.69	136.409	0.431319	10746.9	27333.3	0.211538	3.58791	3.29121	3110.71	8061.46	11132	2298.38	469.104	344.261
Plate 13_1	C12	PA14_64480	osmE	PA4876	MULTISPECIES: osmotically-inducible lipoprotein OsmE [Enterobacteriaceae]	58.4222	5968.64	3068.39	11741.5	0.00277778	810.783	132.164	5415.93	7869.82	37.0111	2653.77	1631.64	351.842	341.606	24452.3	226.319	58924.7	505.522	6.55	1603.63	147.217	24750.1	907.594	10766.9	714.369	89918.8	1306.17	110.206	0.280556	9861.9	27037.4	0.0527778	0.877778	1.91389	3060.3	7554.82	10063.6	1785.04	464.331	364.561
Plate 13_1	D1	PA14_69420	NA	PA5257	MULTISPECIES: protoheme IX biogenesis protein HemY [Enterobacteriaceae]	73.448	6032.34	3314.76	11768.5	0.103943	846.222	123.502	5528.85	8684.36	28.1828	2812.39	2263.76	464.645	493.67	25353.8	353.265	60075	623.394	16.0179	1670.22	236.753	25681.3	1183.76	11096.6	738.692	89367.3	1327.67	110.269	0.297491	9303.15	27547.9	0.111111	0.860215	2.34409	2679.81	7164.33	6847.78	2097.3	482.918	361.176
Plate 13_1	D2	PA14_05460	bioA	PA0420	MULTISPECIES: adenosylmethionine--8-amino-7-oxononanoate transaminase [Enterobacteriaceae]	58.4055	5986.04	3174.3	11867.7	0.0962199	864.691	112.976	5627.11	8573.54	41.0893	2884.69	2397	490.326	463.45	25827.8	308.526	59902.5	562.296	17.8729	1584.34	181.57	26216.5	1022.16	11232.6	735.323	92175.3	1316.15	115.619	0.189003	9182.6	27890	0.61512	0.360825	1.52577	3098.84	7526.02	9581.53	1808.88	494.615	382.619
Plate 13_1	D3	PA14_31200	NA	NA	DUF945 domain-containing protein [Escherichia coli]	55.4765	6005.17	3237.08	11993.9	0.147335	855.997	118.665	5348.04	8692.68	37.0282	2894.91	1833.84	550.636	360.006	25574	247.586	61256	498.674	10.6614	1741.76	165.517	26435.9	988.577	11894.7	670.395	90797.6	1334.45	108.552	0.583072	8190.78	29084.3	0.617555	3.59561	3.70533	2928.82	7469.2	9292.89	1646.1	460.834	354.715
Plate 13_1	D4	PA14_04080	NA	PA0313	MULTISPECIES: cystine ABC transporter permease [Enterobacterales]	41.0333	5912.71	3038.57	11629.8	0	855.433	144.81	5624.77	8315.27	37.98	2867.99	1950.76	577.097	323.417	25099.2	225.03	61281.2	550.737	15.3767	1549.67	147.48	26463	978.133	11928.9	700.97	91720.1	1329.9	103.293	0.663333	8125.64	28099.2	0.06	0.13	2.70333	2953.66	7389.74	9052.29	2351.93	468.51	358.9
Plate 13_1	D5	PA14_08680	tufB	PA4277	MULTISPECIES: elongation factor Tu [Bacteria]	39.4107	6176.8	3018.29	11110.3	0.0689655	831.605	117.837	5692.05	8485.36	43.2947	2830.91	1612.56	536.834	245.975	26314.9	173.445	60205.6	458.915	11.674	1421.17	114.608	26303.5	1019.34	12590.3	579.48	93778	1320	116.26	0.435737	5085.64	30244.5	0.128527	2.68339	2.13166	3133.93	7638.83	10174.8	1899.1	437.574	367.37
Plate 13_1	D6	PA14_62020	PA4689	PA4689	MULTISPECIES: lipid-binding membrane homeostasis protein YebT [Enterobacteriaceae]	34.9545	6304.21	3043.98	12354.1	0.0979021	922.469	128.311	6079.35	8526.94	46.6888	2917.95	2154.63	555.797	271.675	26729.6	189.965	62861.7	532.329	11.5315	1677.41	133.846	27838.9	1052.79	12300.4	737.678	97382.7	1364.81	138.129	0.29021	9210.05	30263.9	0.111888	0.374126	2.6049	3222.23	8007.62	10780.7	1879.47	526.699	379.654
Plate 13_1	D7	PA14_10180	fepC	PA4158	MULTISPECIES: iron-enterobactin ABC transporter ATP-binding protein [Enterobacteriaceae]	65.6224	6287.79	3410.16	12294	0.0694864	896.532	141.722	5648.34	8682.8	41.0091	2930.37	1845.39	494.565	473.326	26469.7	318.211	62291.2	597.511	24.1027	1710.66	196.495	26013.2	1119.89	11382.8	755.508	94716	1312.06	140.785	0.163142	9264.83	28909.9	0.36858	3.40181	5.51057	3188.97	8074.68	10660.8	2493.27	509.012	390
Plate 13_1	D8	PA14_10170	fepB	PA4159	Fe2+-enterobactin ABC transporter substrate-binding protein [Escherichia coli]	49.5452	6211.58	3121.49	12179.3	0.180758	899.685	149.915	5616.25	8354.76	47.7813	2889.29	1782.32	439.117	315.49	25969.9	212.452	61390.2	545.98	11.1166	1577.31	139.271	25678.2	952.633	11406	686.848	92280.8	1277.18	119.306	0.282799	9803.47	28634	0.163265	2.1137	0.326531	3072.65	8031.29	10168.3	2391.22	460.187	343.755
Plate 13_1	D9	PA14_06710	NA	PA0515	NA	52.9371	5897.29	3281.53	12180.5	0.0718563	842.533	161.835	5390.87	8377.07	43.4132	2841.42	1630.17	368.398	392.611	25366.7	242.434	61560.1	572.859	17.8952	1616.02	177.138	25978.3	1009.76	11428.8	657.383	91966.7	1388.97	122.024	0.140719	9426.44	28822.4	0.401198	1.28144	2.02395	3127.06	7636.41	9657.71	2199.92	465.314	327.44
Plate 13_1	D10	PA14_70420	rph	PA5334	MULTISPECIES: ribonuclease PH [Enterobacteriaceae]	50.3842	6175.58	3190.85	12479.1	0.0973684	853.526	132.571	5228.98	8377.87	46.1763	2917.38	1615.57	392.589	323.689	25547.6	234.145	60392	480.208	8.21053	1728.52	151.758	23783.4	962.355	11151.4	711.708	91763.2	1305.28	112.553	0.110526	10002.7	27935.4	0.486842	0.513158	5.47368	3090.82	7639.28	10327	1944.82	417.389	321
Plate 13_1	D11	PA14_38490	mvaB	PA2011	MULTISPECIES: 2-isopropylmalate synthase [Enterobacteriaceae]	56.8725	5955.21	3231.68	12316.5	0.185	858.747	148.21	5238.02	8298.43	40.9225	2670.36	1527.41	365.207	361.058	24902	254.312	59054.7	604.515	15.505	1686.67	155.81	23737.3	968.44	10607.5	733.753	92391.4	1290.12	112.438	4.015	10017.9	28053.9	0.645	0.8575	1.0875	3232.85	7946.96	10842.9	2176.84	454.303	327.82
Plate 13_1	D12	PA14_47810	NA	PA1270	p-hydroxybenzoic acid efflux pump subunit AaeB [Escherichia coli]	67.3385	6549.24	3357.41	12480.4	0	885.457	165.724	5856.18	8722.34	41.5093	2921.17	1997.45	430.708	460.13	26047.5	292.556	60945.5	615.913	14.7981	1794.15	227.907	26631	1097.93	11286	814.842	95251.1	1448.65	122.693	0.475155	10536.4	28236.6	0.28882	2.88509	0.546584	3219.4	7973.41	9981.61	2370.93	518.463	382.441
Plate 13_1	E1	PA14_06390	NA	PA0490	NA	66.5964	6352.89	3690.92	12840	0.0753012	931.955	146.148	5670.76	8952.86	41.2229	2922.64	1934.26	414.554	562.289	26064.6	366.193	61505.9	648.262	27.9367	1844.22	235.247	26275	1210.7	10998.3	816.392	93913.1	1311.13	123.497	0.228916	10624.7	27517.9	0.156627	2.08434	4.24398	3287.48	8108.85	10147.8	2441.37	511.322	390.223
Plate 13_1	E2	PA14_63910	NA	PA4834	MULTISPECIES: cystine transporter YijE [Enterobacteriaceae]	54.9691	6020.55	3190.01	12270.2	0.0679012	886.262	135.065	5807.89	8416.29	42.1296	2881.77	2106.45	489.488	371.278	25806	250.065	61070.5	579.086	22.2377	1607.08	159.256	26334.7	1021.22	11437.6	824.432	92794.3	1246.33	109.892	0.268519	9776.86	28425	0.132716	4	1.67901	3133.98	7747.38	10209.3	1893.11	448.256	367.59
Plate 13_1	E3	PA14_30880	NA	NA	NA	60.9139	5899.59	3526.27	11953.3	0.109792	844.644	150.466	5337.5	8709.89	38.6202	2790.31	1986.49	455.484	448.309	25305.8	302.285	59614.6	606.142	17.1187	1624.88	208.439	25193.3	1120.07	11329.4	696.938	90500.9	1286.15	109.834	2.15134	9012.74	27656.6	0.305638	2.07418	3.31751	3023.27	7487.55	9238.96	2139.26	467.071	379.012
Plate 13_1	E5	PA14_58990	RL109	NA	MULTISPECIES: replicative DNA helicase [Enterobacteriaceae]	88.5926	6081.63	3403.45	11270	0.087963	790.204	151.537	5791.75	8523.4	51.3009	3167.02	3191.57	893.037	668.685	25632.5	398.426	57233.8	801.468	33.1111	1636.31	276.759	28488.2	1393.85	12211.4	722.69	90917.3	1189.88	128.824	0.467593	6047.03	27245.5	0.472222	8.54167	3.44907	2748.45	7713.08	8661.95	2590.79	528	389.523
Plate 13_1	E7	PA14_05190	pilU	PA0396	type IV pilus twitching motility protein PilT [Escherichia coli]	59.2775	6670.86	3535.9	13148.3	0.0796703	906.882	147.563	5621.34	8870.23	46.228	3056.52	1843.8	497.297	394.791	26719.5	243.486	62699.7	620.242	19.1676	1788.53	169.723	25591	1043.95	11310.6	779.978	96745.4	1362.29	108.538	0.274725	9287.57	30014.6	0.703297	0.181319	2.29396	3283.55	8185.82	11441.7	2137.05	492.92	379.195
Plate 13_1	E8	PA14_61320	NA	PA4634	MULTISPECIES: SOS response-associated peptidase [Enterobacteriaceae]	66.4653	6231.63	3337.49	12470.5	0.0924855	895.882	133.306	5578.19	8633.29	39.0751	3017.43	2092.8	612.029	425.749	26144	282.462	60111.9	649.983	22.1821	1682.11	202.85	25894.8	1059.06	11397.4	725.647	95631.8	1366.53	107.413	0.277457	8149.34	29068.2	0.083815	0.791908	3.85549	3247.73	7882.45	10860.4	2072.27	490.636	353.237
Plate 13_1	E9	PA14_35990	PAGI-1(6)	NA	NA	49.4647	6343.57	3364.76	12635.9	0.0679348	901.739	180.188	5676.85	8743.69	43.1929	2947.11	1589.67	402.649	373.921	26896.7	235.155	61675.4	556.739	21.1549	1823.38	155.541	25829.3	966.758	10987.5	767.986	96044.9	1310.64	112.56	0.266304	10052.9	29069.3	0.108696	2.30978	1.39674	3162.36	8230.99	11197.3	2411.17	492.432	350.228
Plate 13_1	E10	PA14_53410	NA	PA0839	MULTISPECIES: DNA-binding transcriptional regulator NemR [Enterobacteriaceae]	46.6328	6126.93	3131.68	12352.6	0.0847458	894.977	161.353	5611.19	8422.48	46.7034	2877.34	1714.79	437.121	350.833	25496	246.037	60154.1	549.517	14.0056	1704.92	158.997	25462.3	1046.66	10798.4	774.22	93789.1	1330.28	117.975	0.220339	9719.64	28123.5	0.240113	0.714689	4.94068	3127.78	8002.38	10708.5	2345.84	465.709	347.879
Plate 13_1	E11	PA14_00910	NA	PA0077	MULTISPECIES: type VI secretion system membrane subunit TssM [Enterobacteriaceae]	58.7594	6159.81	3247.52	12621.7	0.0451128	901.727	140.531	5482.5	8477.31	41.0802	2846.65	1622.52	404.168	346.368	25595.9	236.737	60144.1	561.486	15.2306	1711.11	163.627	25492.6	994.248	10895.8	764.709	93975.1	1359.59	115.398	0.315789	9990.1	27824.2	0.0501253	0.180451	5.17794	3267.56	8231.5	11177.5	2306.36	479.296	348.218
Plate 13_1	E12	PA14_54740	NA	PA0737	NA	55.7956	6187.87	3172.01	12613.4	0.0626703	893.82	174.049	5604.01	8540.1	40.4687	2884.84	1697.14	494.954	363.264	26108.1	243.414	60998.8	519.779	12.5232	1754.85	156.136	25713.3	999.196	11309.7	810.248	97009.9	1468.55	121.341	0.438692	8995.8	27858	0.119891	0.730245	4.56131	3278.29	8213.28	10681.2	2290.91	508.591	358.738
Plate 13_1	F1	PA14_40840	NA	PA1832	MULTISPECIES: protease SohB [Enterobacteriaceae]	87.2378	6150.47	3479.33	12253.8	0.104235	923.482	130.244	5871.62	8570.26	41.57	2889.45	2161.86	469.01	557.567	26128.9	375.15	60940.3	659.049	20.0163	1802.89	270.945	26650.6	1185.82	11405.8	867.28	94339	1346.36	108.645	0.374593	9946.61	26858.2	0.0781759	3.94788	1.67101	3205.1	7908.79	9695.07	2437.21	491.586	365.277
Plate 13_1	F2	PA14_18830	NA	PA3517	MULTISPECIES: adenylosuccinate lyase [Enterobacteriaceae]	73.4532	6202.16	3711.4	12261.8	0.0876133	890.671	127.725	5715.55	8759.25	36.6858	2848.6	1959.17	499.888	611.553	25354.2	407.653	59819.2	684.236	29.1964	1696.3	281.405	25906.9	1226.52	11404.8	777.855	93053.7	1245.84	98.3807	0.531722	9283.52	27049.4	0.39577	0.824773	3.65257	3234.24	7736.89	9971.33	2292.81	510.65	362.302
Plate 13_1	F3	PA14_10050	NA	NA	NA	55.6655	5900.06	3340.19	11942.6	0.131673	858.868	144.053	5615.17	8457.37	47.5694	2832.78	2574.19	546.815	463.747	25263.7	316.84	59696	675.47	24.516	1781.96	211.673	27187.5	1145.54	11837.8	751.274	93005.8	1283.54	105.598	0.6121	8829.79	27726.9	0.380783	4.96085	3.98932	2911.86	7539.85	8702.84	2382.69	466.9	376.434
Plate 13_1	F4	PA14_28180	NA	PA2776	MULTISPECIES: gamma-glutamylputrescine oxidase [Enterobacteriaceae]	68.8257	6338.98	3293.02	12096.8	0.0165975	918.075	133.456	5898.14	8860.23	44.7552	3038.28	2729.65	863.212	499.025	26164.3	339.535	60282.7	722.112	24.5892	1593.52	211.813	28125.8	1145.73	12333	771.017	94752	1253.46	116.913	0.302905	8086.84	28073.5	0.377593	3.21577	6.73029	3072.03	7288.97	9560.55	2215.26	485.527	384.635
Plate 13_1	F5	PA14_03730	NA	PA0286	NA	61.7983	6143.04	3243.58	12122.9	0	895.974	151.631	5643.65	8269.68	43.5682	2873.92	2162.87	585.031	431.409	25129.1	294.335	58984.4	586.358	13.9972	1675.1	188.06	25552	1115.11	10732.3	748.71	90915.6	1258.47	134.77	0.46875	8418.45	27798.7	0.590909	0.278409	4.74716	3122.86	7665.47	10336	2447.38	498.997	378.091
Plate 13_1	F6	PA14_36810	katE	PA2147	MULTISPECIES: catalase HPII [Enterobacteriaceae]	68.4548	6308.16	3267.86	12320.7	0.169096	870.662	136.026	5578.1	8487.83	41.8367	2920.6	1660.2	554.464	376.216	25282.1	290.009	61343.7	556.714	20.2595	1739.51	163.644	26659.5	1051.39	11338.5	760.875	91571	1243.66	116.86	0.0874636	8488.01	28139.9	0.180758	3.42274	5.80758	3140.78	7717.54	9695.81	2382.16	448.315	386.49
Plate 13_1	F7	PA14_21580	NA	PA3283	NA	52.9636	6141.48	3359.05	12151.3	0.512121	894.991	146.582	5455.18	8424.63	35.1606	2965	1669.83	548.691	389.036	26095.2	271.106	61525.9	524.485	18.403	1659.87	159.024	26588	990.194	11628	676.588	92038.4	1357.9	95.1182	2.99394	7780.42	28567.8	0.0727273	0.815152	4.67273	3071.79	7461.9	9171.95	2116.23	455.524	346.848
Plate 13_1	F8	PA14_11420	ribB	PA4054	MULTISPECIES: 3,4-dihydroxy-2-butanone-4-phosphate synthase [Enterobacteriaceae]	65.982	6320.79	3314.67	12572.2	0.0568862	882.198	156.62	5707.22	8753.14	46.3593	2908.8	1996	574.524	412.817	26172.2	285.68	60825.6	563.889	14.6826	1751.23	191.386	26597.4	1066.44	11407.2	783.847	95954.7	1358.29	133.177	0.344311	8919.88	28756.1	0.0898204	1.1018	7.44311	3070.23	8111.44	10149.7	2534.33	489.859	338.087
Plate 13_1	F9	PA14_50890	NA	PA1040	NA	65.3066	5937.63	3320.35	12434.3	0.0607735	873.793	138.856	5273.28	8572.6	38.7431	2921.39	1774.2	450.199	405.605	26085.8	290.083	60314.7	564.403	19.116	1749.51	182.191	25774.8	1043.68	11424.1	720.083	93071.6	1316.05	109.307	3.5663	9603.98	27517.2	0.165746	0.698895	1.47238	3076.9	7821.83	9780.7	2330.83	476.757	352.373
Plate 13_1	F10	PA14_69040	NA	PA5228	MULTISPECIES: 5-formyltetrahydrofolate cyclo-ligase [Enterobacteriaceae]	68.0736	6205.86	3356.17	12547.5	0.0844687	929.188	150.019	5720.83	8646.02	41.7302	2836.07	1841.14	484.12	457.591	25650.9	290.114	60027.6	570.406	17.8065	1740.37	214.335	25650.8	1075.23	10870	768.431	92771	1308.11	111.414	0.283379	9114.38	28281.3	0.201635	2.75477	3.58583	3181.52	8069.67	10727.3	2413.35	468.207	394.619
Plate 13_1	F11	PA14_13130	NA	PA3923	NA	59.0436	6330.4	3426.05	12770.8	0.0384615	891.149	143.815	5542.67	8391.58	41.2795	2944.27	1660.19	403.221	381.208	25997.3	266.949	60970.6	610.403	19.8897	1829.62	160.231	25467	1022.61	11284	801.003	96892.4	1284.81	124.877	0.389744	9492.78	29242.1	0.451282	0.217949	3.72821	3244.86	8332.21	11444.3	1975.73	477.244	381.538
Plate 13_1	F12	PA14_69310	NA	PA5249	MULTISPECIES: homoserine/homoserine lactone efflux protein [Bacteria]	67.2174	6734.09	3292.21	13273.6	0.0383632	950.45	164.281	5821.99	8898.52	39.6419	2975.94	1594.9	479.371	445.568	26738.6	276.621	62432.3	618.655	19.9744	1790.97	193.056	26630.7	1029.8	11292.6	882.358	97808.5	1388.73	125.179	0.85422	9540.46	28625.8	0.879795	1.90026	0.0971867	3545.07	8593.02	11498.8	2277.35	530.246	379.795
Plate 13_1	G1	PA14_22550	NA	NA	MULTISPECIES: LysR family transcriptional regulator [Enterobacteriaceae]	84.149	6233.64	3469.5	12617.5	0.017192	915.564	123.67	5400.15	8749.84	28.6447	2859.26	1664.69	406.381	486.877	26099.4	361.009	61581.6	625.857	24.0888	1667.18	221.186	25017.7	1200.53	10734.2	763.49	92621.2	1262.14	110.9	1.80516	9996.67	26710.8	0.160458	0.212034	4.81375	3172.58	7835.71	10085.6	2189.91	493.825	368.186
Plate 13_1	G2	PA14_36070	NA	PA2215	MULTISPECIES: galactonate dehydratase [Enterobacteriaceae]	94.9169	6142.22	3558.26	12490.5	0.0431894	879.734	155.256	5659.32	8893.53	47.598	3022.37	2370.42	509.432	629.066	26229	460.126	60452.6	762.229	17.1894	1738.03	285.664	27617.6	1206.05	11581.5	860.482	95724.3	1308.04	116.02	2.42525	9951.08	27629.4	0.687708	0.358804	4.45847	3094.42	7933.33	9894.66	2297.53	508.249	349.91
Plate 13_1	G3	PA14_32340	NA	PA2499	MULTISPECIES: tRNA adenosine(34) deaminase TadA [Enterobacteriaceae]	74.5516	6293.86	3437.23	12243.1	0.117994	895.622	123.366	5483.53	8700.89	35.7434	2899.4	1840.56	435.442	524.295	25893.6	354.088	60705	632.85	18.6932	1710.2	230.1	26560.3	1112	11303.1	758.507	92689.8	1225.22	110.419	0.262537	9534.11	27270.1	0.0530973	0.675516	3.78761	3105	7744.53	9426.66	2173.59	479.124	377.389
Plate 13_1	G4	PA14_53300	NA	PA0848	MULTISPECIES: alkyl hydroperoxide reductase subunit C [Enterobacteriaceae]	120.611	5935.73	5756.19	12252.1	0.046729	876.056	150.109	5444.22	9710.89	45.4206	2962.51	2130.87	596.308	1026.04	25333.3	638.866	58249.6	984.371	25.0156	1752.16	529.097	25946	1184	11588.3	751.969	90697.4	1224.33	103.994	0.11215	7595.05	27665.7	0.149533	4.081	2.46106	2970.07	7618.38	9366.72	2465.9	595.972	365.433
Plate 13_1	G5	PA14_18950	NA	PA3489	electron transport complex subunit RsxA [Escherichia coli]	76.6721	6377.05	3483.52	12505.3	0.891803	866.823	158.331	5778	8776.32	36.5246	2978.91	29491.1	4092.13	557.066	26375.3	369.784	50256.7	710.456	18.7803	1806.07	234.403	27847.9	1202.31	11081.1	766.633	96120.9	1316.9	135.774	0.255738	14.0393	28.7902	0.436066	8.59344	4.73443	3163.25	8102.88	10311.6	2395.41	498.256	389.705
Plate 13_1	G6	PA14_30830	NA	PA2572	MULTISPECIES: two-component system response regulator GlrR [Enterobacteriaceae]	73.4744	6330.94	3342.01	12493.4	0	921	159.494	5895.71	8783.86	47.359	2947.21	1858.8	525.66	432.603	26843.5	310.337	61629.7	661.99	25.8846	1679.83	180.096	27591.9	1102.69	11037.6	829.926	96564.2	1330.22	128.753	0.413462	9360.24	28813.5	1.15385	4.5641	5.1859	3269.53	8074.73	10482.6	2521.33	507.58	353.301
Plate 13_1	G7	PA14_20670	NA	PA3356	MULTISPECIES: glutamate-putrescine ligase [Enterobacteriaceae]	55.7848	6622.72	3488.77	12667.8	0.109091	924.724	122.185	5858.12	8656.53	45.9818	3001.79	2173.79	592.127	441.588	26231.5	318.176	63816.2	623.345	24.5212	1840.46	208.303	27151	1081.63	11537	817.918	96393.5	1339.92	113.191	0.133333	8783.72	29812.4	0.560606	2.83333	2.78485	3273.08	8258.91	11132	1983.23	505.797	369.824
Plate 13_1	G8	PA14_67170	NA	PA5085	MULTISPECIES: DNA-binding transcriptional regulator LysR [Enterobacteriaceae]	67.0284	6447.89	3469.28	12915.8	0.0568182	943.222	155.259	5779.87	8900.66	40.4261	2941.03	1805.79	507.838	394.386	27248.7	288.361	62099.5	569.491	19.4517	1762.47	185.957	27004.6	1009.24	11092.5	815.798	96529.5	1370.81	121.844	0.102273	9751.22	29296.7	0.0596591	0.829545	2.74432	3373.65	8188.48	10958.2	2421.14	525.872	372.784
Plate 13_1	G9	PA14_33770	NA	PA2389	MULTISPECIES: macrolide transporter subunit MacA [Enterobacterales]	67.9421	6361.53	3413.5	12596.6	0.553055	887.289	128.823	5868.51	8604.32	40.2026	2948.24	2150.09	429.939	468.46	26361.3	292.325	61689.8	607.923	19.3023	1745.65	195.637	27638.3	1134.32	11489.9	792.585	96065.6	1292.23	117.617	0.604502	10180.8	28982.1	0.411576	4.01286	1.55949	3247.86	8100.75	10647.8	1988.04	487.383	384.797
Plate 13_1	G10	PA14_23730	NA	PA3122	LysR family transcriptional regulator [Escherichia coli]	62.1579	6615.27	3588.35	12935.4	0.0877193	921.652	149.133	5629.1	8995.4	40.6216	2962.81	1724.09	462.637	495.667	26361.2	323.05	60383.1	656.977	21.5614	1773.92	227.774	25575.9	1080.89	10927.1	840.276	96241.9	1297.72	123.429	0.278195	10648.7	28070.3	0.180451	3.43358	4.68922	3342.69	8282.9	10989	2345.87	485.584	335.672
Plate 13_1	G11	PA14_42790	NA	PA1678	MULTISPECIES: 50S ribosomal protein L3 N(5)-glutamine methyltransferase [Enterobacteriaceae]	70.4973	6434.98	3526.07	13343.3	0.0567568	956.511	167.473	5795.26	9222.39	45.0973	2990.56	1799.35	440.459	457.205	27517.9	311.157	64466.6	667.384	22.8622	1850.08	209.151	27359.2	1125.27	11158.9	829.808	99551.3	1382.68	118.697	1.58378	10480.1	29235.6	0.751351	3.47568	1.39459	3392.97	8650.93	11458.7	2340.1	487.77	366.2
Plate 13_1	G12	PA14_59200	NA	NA	NA	66.6407	6252.72	3432.71	12925.6	0.300836	961.646	148.733	5596.68	9004.54	38.6936	2823.92	1749.73	423.028	424.103	27170	312.688	62612.2	706.476	9.12535	1823.59	196.855	26507.7	1124.92	11560.9	847.811	99394.7	1397.48	115.911	0.0696379	10162.7	28053.8	0.481894	3.56546	1.7883	3500.84	8447.36	11147.2	2335.86	511.616	332.752
Plate 13_1	H1	PA14_64390	ureC	PA4868	NA	87.1978	5874.9	3917.79	12293.8	0	868.323	130.958	5273.5	8901.57	35.2479	2855.09	1787.2	440.777	665.46	25134.6	432.429	60868.5	767.758	26.6156	1748.48	285.593	26965.8	1256.35	11303.1	734.994	88683.6	1295.33	90.3454	1.57103	8538.72	25832.8	0.197772	0.791086	2.90808	2952.36	7633	11532.4	2157.77	470.111	378.694
Plate 13_1	H2	PA14_34830	NA	PA2303	NA	114.817	6072.93	3980.56	12776.9	0.0933333	884.293	161.59	5878.77	9323.59	27.1067	3032.24	2466.05	460.497	861.807	26288.3	529.71	61590.9	848.727	44.46	1794.73	372.557	28128.4	1364.98	11380.4	785.593	92847.9	1296.18	122.69	0.206667	8317.3	27583.7	0.426667	0.88	3.23333	3089.44	7839.99	7662.67	2184.33	520.647	370.713
Plate 13_1	H3	PA14_11930	NA	PA4013	MULTISPECIES: CidB/LrgB family autolysis modulator [Enterobacteriaceae]	84.3554	7162.72	3728.14	12828.6	0.0853994	933.215	176.543	5649.53	8941.89	36.6061	3017.96	1974.1	458.923	655.025	26176.4	418.598	60856.7	722.333	14.7713	1824.23	264.154	27405.4	1282.23	11463.5	1102.14	98219.8	1424.37	165.063	0.129477	7929.32	27145.2	0.272727	0.338843	5.43251	3760.54	8082.3	10601.1	2667.42	669.014	366.105
Plate 13_1	H4	NA	NA	NA	NA	100.14	5911.31	3546.29	11831.6	0.0539568	835.827	126.597	5761.9	9043.73	45.9281	3020.63	2237.08	600.831	704.14	25663.3	475.281	60710.1	754.813	36.1619	1725.66	288.022	28213.4	1291.55	12878.6	702.331	94195.4	1406	102.874	0.269784	7179.83	27286.9	0.374101	0.111511	7.81295	3040.81	7434.15	9269.45	1617.39	452.043	362.64
Plate 13_1	H5	PA14_54290	pdxJ	PA0773	MULTISPECIES: pyridoxine 5'-phosphate synthase [Enterobacteriaceae]	86.1988	5527.86	3143.61	11321.7	0.0692771	842.581	169.334	5551.86	8791.12	42.7711	2953.66	4581.64	1128.28	643.383	24869.4	407.934	53332.5	744.792	13.7259	1696.21	255.729	26442.1	1199.61	11994.3	628.768	89420.9	1457.74	84.241	0.298193	6255.08	22333.9	0.0331325	0.753012	7.7741	2905.51	6893.76	7163.26	2305.89	411.536	366.316
Plate 13_1	H6	PA14_47600	NA	PA1284	MULTISPECIES: isovaleryl-CoA dehydrogenase [Enterobacteriaceae]	87.5564	6419.2	3832.77	13032	0.0526316	893.614	170.965	5786.61	9000.7	39.208	3007.25	1702.94	484.501	551.18	25995.3	347.607	60793	632.308	25.9248	1688.7	239.882	26313.9	1178.6	11868.6	701.441	96541.3	1486.61	120.19	0.140351	7824.26	28199.8	0.531328	0.694236	3.10025	3440.98	8377.59	10954.2	2015.51	492.083	414.754
Plate 13_1	H7	PA14_06510	bioF	PA0501	MULTISPECIES: 8-amino-7-oxononanoate synthase [Enterobacteriaceae]	83.5936	6209.84	3356.94	12802.9	0.101604	935.508	149.112	5522.43	8912.19	46.3342	2975.73	1919.68	511.84	449.594	25704.8	306.639	58885.1	647.19	14.4599	1814.89	207.727	25094.4	1127.31	11147.9	773.813	92908.1	1419.26	125.091	0.486631	8814	27316.4	0.414439	0.802139	3.66578	3215.02	7827.42	10483.6	2344.49	453.944	371.995
Plate 13_1	H8	PA14_09660	NA	PA4198	MULTISPECIES: medium-chain fatty-acid--CoA ligase [Enterobacteriaceae]	61.732	6358.39	3592.05	13152.8	0.210918	932.62	114.074	5746.55	8955.68	41.8313	3006.78	1616.33	444.122	478.184	26130.1	312.586	61698	607.543	19.9032	1633.78	203.471	25432.1	1128.89	11471.5	737.114	94155.5	1241.31	117.529	0.16129	7922.75	29349.9	0.300248	0.0719603	2.3995	3300.59	8248.44	11266.3	1996.21	448.36	372.362
Plate 13_1	H9	PA14_67510	estA	PA5112	NA	74.7216	6122.79	3429.85	12668.7	0.0486486	917.035	146.008	5773	8827.84	35.7324	2966.2	1638.44	461.419	526.997	25613.9	345.154	61405.4	659.551	25.1	1760	225.878	26420.8	1127.31	11106.3	747.827	93637.1	1385.84	105.178	0.224324	7901.43	27624.3	0.259459	0.118919	2.77568	3275.46	8253.35	10846.8	2310.83	444.468	371.527
Plate 13_1	H10	PA14_09930	NA	PA4172	MULTISPECIES: exodeoxyribonuclease III [Enterobacteriaceae]	66.7367	6113.07	3326.89	12967.7	0.12766	910.84	143.955	5812.93	8624.29	37.1011	2969.54	1550.4	447.888	438.981	25842.6	304.92	61252.1	699.883	20.2234	1797.92	203.354	26394.3	1103.16	10815.1	780.348	93673.6	1308.6	114.5	0.255319	8369.11	27706.4	0.244681	0.0292553	2.95745	3254.52	8165.3	10894.8	2219.25	471.963	390.505
Plate 13_1	H11	PA14_33480	sndH	PA2414	NA	72.9298	6283.98	3574.24	13337.2	0.448622	922.04	140.952	5788.23	8896.35	39.6717	3003.81	1447.49	432.917	426.451	26971.7	297.581	63549.1	603.704	17.2331	1828.61	185	26562.4	1094.03	11548.5	759.398	96907.5	1271.78	126.591	0.100251	8281.83	29598.1	0.230576	0.749373	3.89975	3289.79	8748.22	11624.4	2154.66	475.386	363.449
Plate 13_1	H12	PA14_59350	pilV2	NA	MULTISPECIES: shufflon system plasmid conjugative transfer pilus tip adhesin PilV [Enterobacteriaceae]	71.5106	6423.92	3399.89	12860.1	0.103175	938.19	145.757	5660.29	8947.88	28.1667	3025.08	1772.24	549.444	499.722	26732.3	347.632	62254.2	696.648	25.2619	1712.73	229.622	26768.3	1194.78	11088.9	812.468	95260.7	1283.44	135.048	2.01852	8261.68	27300.4	0.582011	0.185185	3.71693	3278.61	7956.53	7345.3	2278.77	502.884	395.394
Plate 13_2	A1	PA14_35860	PAGI-1(17)	NA	putrescine/proton symporter PuuP [Escherichia coli]	73.6552	6313.31	3204.43	12956.5	0.0197044	945.781	102.995	5487.69	9365.69	33.1847	2784.1	1928.84	411.185	481.658	26908.5	312.586	61999.8	1208.74	0.229064	1905.58	18.5985	23996.3	1609.41	10445.1	730.796	94564.1	1288.06	74.3399	0.463054	10739.5	27011.1	0.0541872	1.35222	2.47537	3414.14	7963.5	10568.1	1556.79	439.65	348.483
Plate 13_2	A2	PA14_41710	NA	PA1767	NA	84.4472	5533.22	3378.86	12327.8	0.336111	827.269	96.2194	5292.11	9020.27	32.1333	2638.04	1918.42	385.947	585.847	25137.2	426.997	59362.6	1260.98	2.06667	1743.38	14.5389	25300.5	1510.54	10622.6	580.389	84751.4	1119.22	64.6917	1.87778	9064.14	24389.3	0.319444	1.33889	0.672222	2429.05	7213.96	9280.72	1462.37	424.139	341.544
Plate 13_2	A3	PA14_53310	NA	PA0847	cyclic di-GMP phosphodiesterase [Escherichia coli]	73.818	6456.17	3348.89	13337.7	0.104369	991.359	120.966	5840.68	9311.38	33.6917	2994.5	1712.76	422.619	389.316	27011.1	243.883	63474.5	1096.78	0.101942	1912.12	10.9078	26271.5	1484.59	10633.4	815.381	95974.5	1281.33	87.9684	2.0801	9823.59	27285.8	0.274272	0.679612	4.11165	3489.03	8518.87	11162	1679.2	450.629	377.316
Plate 13_2	A5	PA14_68940	NA	PA5220	NA	69.7744	6074.56	3253.31	12770.3	0.0666667	963.915	110.91	5912.22	9062.01	35.8128	2970.96	2193.63	467.808	498.369	26170.8	295.385	61614	1086.89	1.25385	1888.56	16.3949	26590.3	1527.79	10862.1	806.736	93074	1304.84	82.7231	2.58205	9160.64	27511.1	0.0948718	0.123077	1.9359	3327.84	8206.31	10827.1	1700.8	432.374	399.664
Plate 13_2	A6	PA14_19050	metG	PA3482	MULTISPECIES: methionine--tRNA ligase [Enterobacteriaceae]	73.7427	6294.44	3552.17	13426.6	0.0925508	940.074	131.415	5804.89	9368.09	29.5034	2944.85	1575.98	352.905	526.181	26426.7	329.756	59728.1	1042.93	0.873589	1979.26	14.3093	25362	1484.08	11038	780.885	97119.6	1308.29	84.3476	1.86456	9512.6	26699.2	0.489842	3.38826	3.6772	3435.74	8577.25	11445	1844.17	445.359	366.47
Plate 13_2	A7	PA14_18900	NA	PA3493	MULTISPECIES: electron transport complex subunit RsxG [Enterobacteriaceae]	70.8228	6300.17	3263.3	13018.5	0.0675991	945.739	99.9231	5872.28	9071.75	32.7972	2948.7	23594.6	3984.92	451.492	25838	272.084	50856.1	1003.88	13.0886	1953.96	12.648	25658.7	1462.5	10709.9	749.755	94978.6	1310.41	87.9977	0.310023	854.93	3480.69	0.403263	0.333333	1.77156	3566.59	8321.32	11111.2	1599.97	436.42	393.259
Plate 13_2	A8	NA	NA	NA	NA	64.9815	5792.57	3155.09	12311	0.0625	920.988	108.093	5523.75	8470.17	29.3194	2851.79	1722.27	455.093	434.22	24448.3	268.845	58499.2	883.454	17.75	1869.58	13.1505	24776.9	1392.31	10623.8	744.486	88298.4	1254.54	76.9606	2.55324	8030.4	26217.9	0.196759	0.118056	2.71759	3258.11	7672.88	10147.3	1618.78	387.012	345.366
Plate 13_2	A9	PA14_67110	NA	PA5080	2-hydroxy-6-oxonona-2,4-dienedioate hydrolase [Escherichia coli]	87.4277	5975.11	3286.04	12939.3	0.174004	925.778	108.736	5407.24	9100.52	33.8784	2822.02	1586.65	397.212	547.602	25815.7	337	58525.4	1085.13	0.731656	1744.7	18.2704	24024.3	1391.49	10696.6	695.298	90328.8	1218.6	81.1824	0.247379	9001.66	26689.9	0.215933	0.30608	3.23061	3144.85	8311.45	10727.1	1819.18	434.063	343.096
Plate 13_2	A10	PA14_09680	NA	PA4197	MULTISPECIES: two-component system sensor histidine kinase ZraS [Escherichia]	78.1995	5761.24	3166.03	12574.8	0.0487239	407.865	124.005	5166.58	8975.05	32.4687	2774.85	1496.23	394.515	444.371	25125.5	330.543	60293.8	1105.73	6.29002	1794.33	11.6125	23459.9	1341.44	11039.1	685.951	90886.3	1299.56	70.9443	0.350348	8980.23	26510.7	0.473318	1.68677	3.94432	3201.58	7662.13	10316.9	1616.68	387.608	333.269
Plate 13_2	A11	PA14_30070	NA	PA2633	NA	65.8812	5563.4	3143.34	12661.7	0.108911	894.519	134.141	4899.14	8885.67	29.0653	2784.58	1488.93	421.75	399.929	25239.1	256.972	58802.2	934.63	0.59604	1811.47	10.3248	22824	1329.95	11163.7	694.436	89933.1	1227.85	77.0059	1.16436	8018.62	26944.4	0.506931	0.453465	2.16238	3177.98	7784.67	10668.9	1873.77	387.372	311.598
Plate 13_2	A12	PA14_64290	NA	PA4860	MULTISPECIES: branched chain amino acid ABC transporter permease LivM [Enterobacteriaceae]	56.1543	5941.97	3165.5	12844	0.0304348	903.607	118.859	5143.15	8884.81	36.4261	2958.49	1482.41	376.18	366.909	25764.7	237.328	59583.6	906.115	0.769565	1901.8	10.537	24263.4	1414.76	11109.9	728.237	91860.6	1307.16	98.687	2.67609	8884.33	27075.1	0.332609	1.05217	4.79565	3397.84	7918.52	10314.1	1814.16	396.509	342.55
Plate 13_2	B1	PA14_12440	NA	PA3973	NA	80.9872	6707.57	3276.12	13202.1	0	974.29	129.977	5955.32	9193.57	38.7564	2985.61	1839.66	407.487	512.244	26777.6	311.749	62179.5	1265.29	14.9128	1978.42	14.6359	26591.2	1656.31	10766.8	909.044	98284.1	1244.65	77.9513	2.62564	10859	27650.9	0.4	2.57949	2.38974	3650.43	8471.79	10993.7	1922.59	475.097	389.221
Plate 13_2	B2	PA14_02980	NA	PA0240	NA	73.277	6294.57	3167.32	13032.1	0.0422164	986.478	134.108	5991.89	9034.21	35.2401	2978.84	2103.35	455.182	483.09	26421.3	309.045	62117.1	1125.61	0	1983.21	14.6412	26813.2	1587.89	10888.4	827.704	95593.4	1275.89	74.7678	3.11873	10242.5	27569	0.403694	0.543536	2.92612	3345.95	8366.32	10633	2289.03	458.314	390.438
Plate 13_2	B3	PA14_59630	NA	NA	NA	58.7248	6642.79	3171.46	13004.3	0.0178971	993.069	129.593	5791.19	9192.86	32.9128	2891.51	1776.11	439.347	387.669	26126.2	241.546	59583	1093.71	0	1948.5	12.8971	25450.7	1453.38	10853.7	841.235	94161.1	1174.61	73.7069	2.74049	9849.43	28588.7	0.362416	3.24161	3.6868	3407.31	8403.46	10997.8	2176.67	487.027	395.955
Plate 13_2	B4	PA14_59640	NA	NA	NA	69.6756	6194.51	3118.33	12143.5	0	948.312	146.571	5967.59	8969.13	40.5982	2808.35	2497.59	509.19	510.759	25770.8	315.64	59986.4	1179.68	0.0446429	1847.6	16.3125	27067	1520.84	10762.9	861.818	93230.2	1207.59	70.7976	0.190476	9431.32	27755	0.860119	0.357143	3.04167	3274.54	7861	9214.69	2437.08	458.101	370.104
Plate 13_2	B5	NA	NA	NA	NA	57.4268	6321.65	3160.69	12879.2	0.0243902	976.229	112.166	5861.26	8642.16	32.0805	2915.12	1786.01	427.066	423.28	25953.6	247.261	61115.8	937.988	0.841463	1919.24	11.978	26634.3	1463.2	11194.4	839.529	94779.7	1269.62	66.1732	0.617073	9258.97	29199.2	0.263415	1.83171	2.66341	3384.5	7953.71	10129.1	1720	459.517	387.027
Plate 13_2	B6	PA14_71410	NA	PA5410	carnitine monooxygenase subunit YeaW [Escherichia coli]	66.1814	6610.94	3379.49	13261.3	0.0453461	973.695	129.088	5829.2	9150.67	34.3771	2854.18	1836.72	451.826	488.969	26208.3	285.129	59841.5	1058.91	0.119332	1883.75	13.1671	25753.3	1502.36	10774.9	809.847	95110.5	1255.99	78.2816	1.95227	9779.69	28320.1	0.472554	3.25537	4.52983	3342.07	8442.71	10992.5	2085.26	490.979	373.315
Plate 13_2	B7	PA14_11920	NA	PA4014	MULTISPECIES: CidA/LrgA family protein [Enterobacteriaceae]	57.4509	6791.43	3253.73	13152.8	0.046729	1028.47	120.126	5678.36	9317.62	37.6075	2841.18	2057.06	445.974	383.621	26638.3	267.196	59982.2	1026.73	0.0654206	1941.76	11.0164	24756.5	1395.67	10372.4	860.836	95867.5	1325.96	95.9252	3.59579	11193.5	27736.8	0.0560748	2.56542	2.59813	3526.98	8365.25	11237	2198.61	488.516	404.117
Plate 13_2	B8	PA14_59120	NA	NA	NA	56.3777	6624.76	3195.63	13053.8	0	985.349	148.378	5974.81	9144.62	40.9121	2940.33	1815.57	438.501	395.727	26701.3	257.394	60256.1	984.846	11.2304	1940.95	13.6556	25866.7	1435.32	10356.8	879.252	96319.9	1279.86	84.6983	2.5677	10739.6	27074	0.413302	0.361045	3.96675	3554.12	8486.86	11418.2	2264.05	465.059	391.425
Plate 13_2	B9	PA14_47730	cobD	PA1275	NA	71.4375	6477.32	3275.67	12916.5	0	974.137	111.988	5807.28	9064.84	35.8264	2891.01	2059.08	472.569	463.387	26289.1	278.208	60742.5	1104.74	0.118056	1913.53	13.5255	25520.3	1506.73	11273.8	864.375	93901.6	1288.32	98.5	0.550926	9366.97	28586	0.0625	180.25	1.69213	3190.77	8193.73	10963	1792.85	451.194	370.912
Plate 13_2	B10	PA14_21670	NA	PA3274	NA	60.1981	6320.71	3103.64	12929.4	0.0763723	953.339	106.73	5872.73	8884.97	32.3103	2905.63	1951.81	401.411	410.007	26210.2	268.246	60265.8	937.203	1.73747	1843.92	10.2697	24990	1445.35	10952.7	886.527	95515.9	1284.32	71.8974	2.65394	9930.94	28894.6	0.768496	0.107399	2.2673	3615.42	8238.28	11316.5	1826.82	447.253	388.286
Plate 13_2	B11	NA	NA	NA	NA	66.2983	6398.51	3033.93	12743.2	0.0493562	962.612	112.337	5605.72	8930.53	38.5043	2784.15	1720.7	366.436	383.215	25275.7	226.425	58066.6	1016.7	0.922747	1878.34	12.0579	24371.8	1406.04	10376.6	810.455	92113.3	1241.55	93.0451	0.418455	9934.6	27726	0.497854	0.549356	2.57511	3457.68	8263.75	11354.4	1733.69	447.73	378.702
Plate 13_2	B12	PA14_43460	NA	PA1628	MULTISPECIES: 3-hydroxyacyl-CoA dehydrogenase PaaC [Enterobacteriaceae]	48.6512	6177.24	3183.73	12957.8	0.0596026	969.929	121.02	5605.74	8883.04	30.2185	2876.98	1714.44	376.093	388.426	25402.1	257.227	58879.9	1042.99	0.827815	1971.96	14.0265	25914.2	1369.56	10667.4	786.419	91414.2	1280.52	80.5386	1.75717	10342.4	26876.9	0.0993377	0.256071	5.19868	3281.77	8129.48	10409.3	2173.06	457.558	372.422
Plate 13_2	C2	PA14_32790	NA	NA	NA	74.5171	6380.9	3179.82	12983.5	0.023622	1001.37	108.265	5897.36	9161.91	33.7585	2856.29	2086.29	448.777	495.42	26519.5	285.643	61369.9	963.029	0.535433	1788.58	16.8845	26068.7	1531.32	11252.6	872.979	96585.5	1239.76	74.9029	3.51444	9852.76	28154.5	0.496063	0.908136	1.88976	3510.5	8260.55	10949.1	1802.31	471.144	388.614
Plate 13_2	C3	PA14_13330	NA	PA3910	NA	54.7662	6332.11	2936.41	12647.8	0.0285714	993.096	117.447	5848.62	8914.67	40.2182	2794.67	2199.58	452.379	391.784	25836	223.501	59508.6	1080	0.0753247	1888.91	11.1636	26063.6	1499.93	10472.1	838.465	94562.7	1254.17	80.0416	2.71688	9447.61	28436.6	0.215584	0.537662	4.55844	3288.01	8396.15	10447.4	2368.82	451.61	366.164
Plate 13_2	C4	NA	NA	NA	NA	41.005	6924.43	3285.25	12997.5	0.03	1024.88	101.22	5939.73	9129.83	35.45	2863.53	2094.05	485.24	407.262	26637.2	246.175	61109.8	553.832	0.6875	1921.31	13.1425	25807.1	1376.08	10469.1	934.388	97508.9	1235.07	100.245	0.4	10317.4	28674	0.0425	0.5225	3.3525	3577.36	8369.09	11319.2	1893.83	496.827	383.637
Plate 13_2	C5	PA14_30540	NA	PA2595	aliphatic sulfonate ABC transporter substrate-binding protein SsuA [Escherichia coli]	49.8446	6314.46	3007.37	12537.2	0.0958549	970.316	137.611	5829.04	8961.94	35.1114	2861.82	2046.52	496.199	338.642	25773.8	207.679	59735.8	931.246	0.686528	1823.47	13.9508	26049.8	1439.12	10689.3	867.37	92946.3	1204.4	79.9404	3.47927	9427.57	27744	0.305699	2.92487	1.51036	3263.74	7967.62	9584.64	2465.06	463.376	397.503
Plate 13_2	C6	PA14_48530	NA	PA1221	enterobactin non-ribosomal peptide synthetase EntF [Escherichia coli]	68.4922	6259.68	3178.4	12886.6	0.0621762	973.187	128.85	5904.19	9193.77	35.7953	2945.13	2067.69	549.528	450.251	26611	284.275	60450.5	1045.98	9.16839	1821.31	11.1865	26961.2	1518.15	10806.5	797.526	95006.4	1264.21	65.1425	3.17876	8914.1	28423.4	0.290155	1.5285	2.80311	3205.1	8010.86	10142.1	2282.47	457.365	377.207
Plate 13_2	C7	PA14_09230	pchC	PA4229	MULTISPECIES: yersiniabactin biosynthesis thioesterase YbtT [Enterobacteriaceae]	51.8213	6120.45	3279.09	12653.1	0.104408	959.513	126.355	5630.68	8876.39	41.4524	2893.78	1978.61	598.381	431.063	25891.5	242.956	58435.4	920.464	11.7703	1828.47	10.9745	25588.8	1507.29	10898.8	750.327	91833.5	1234.68	73.4571	5.27378	7738.82	28614.5	0.958237	1.88399	2.46404	3304.93	8077.64	10220.9	2155.62	415.241	388.07
Plate 13_2	C8	PA14_32310	NA	PA2501	NA	55.2949	6349.67	2988.13	12323.9	0	965.548	140.892	5705	8568.05	33.977	2770.54	1916.19	478.378	385.062	25188.5	229.461	57284.1	1040.44	0.797235	1868.73	10.5691	25417.9	1411.92	10389.8	831.2	91786.7	1229.97	70.7834	2.64055	9287.47	26514.4	0.347926	1.62673	3.26728	3402.36	7964.21	10247.1	2271.62	442.528	365.069
Plate 13_2	C9	PA14_17660	NA	PA3605	MULTISPECIES: cystine transporter YijE [Enterobacteriaceae]	66.8587	6537.2	3174.15	13135.8	0.013245	980.642	146.013	5810.88	8876.03	35.1788	2885.8	1704.36	415.662	471.795	26160.3	290.636	58569.5	939.656	0.335541	1816	11.4658	25123	1413.47	10333.7	828.545	95331.4	1264.73	93.0684	1.08389	10054.9	27519.3	0.348786	4.57395	3.71302	3557.91	8673.39	11363.6	2300.82	467.23	363.576
Plate 13_2	C10	PA14_44860	NA	PA1514	MULTISPECIES: ureidoglycolate lyase [Enterobacteriaceae]	56.4924	6405.59	3096.34	13069.8	0.0390456	987.299	109.115	5918.56	8590.1	36.2256	3078.51	1812.02	454.2	396.575	25979.5	230.796	58683.8	995.169	1.12148	1863.21	12.0781	24797.2	1352.16	10831.2	826.121	95328.5	1283.06	82.6768	0.635575	9478.35	28827.4	0.0867679	2.78308	4.13883	3668.14	8578.69	11290.6	1841.26	461.382	394.701
Plate 13_2	C11	PA14_42670	NA	PA1689	MULTISPECIES: phosphatidylglycerol--membrane-oligosaccharide glycerophosphotransferase [Enterobacteriaceae]	57.3617	6291.98	3150.37	12925.6	0.0283224	985.423	125.874	5607.56	9153.54	31.8845	2935.28	1668.98	433.845	385.678	26060.8	239.623	60592.2	948.098	0.72549	1919.73	168.81	24979	1413.91	11029.2	780.052	94541	1251.58	83.8867	3.98039	9070.32	28248.3	0.106754	0.420479	3.88889	3336.21	8556.18	10885.1	2049.76	440.423	354.418
Plate 13_2	C12	NA	NA	NA	NA	59.6134	6663.09	3183.02	13315	0.0710059	1019.35	153.164	5820.07	9311.49	33.0611	2962.42	1559.89	417.434	406.136	26433.6	243.235	59314.6	1081.85	0.836292	1989.88	11.3156	24665.8	1399.43	10939.4	818.728	97778.5	1248.13	77.9014	2.25641	9485.44	28109.6	0.504931	0.583826	3.12623	3740.18	8978.99	11629.6	1998.21	455.684	385.036
Plate 13_2	D1	PA14_10010	NA	PA4165	PLP-dependent aminotransferase family protein [Escherichia coli]	87.1829	6586.88	3439.28	13163.9	0.0555556	979.875	131.843	5607.33	9289.19	32.1204	2821.6	1741.75	415.081	548.269	26122.4	359.4	59334.6	1119.19	0.611111	1884.63	13.8796	24397.4	1500.98	10508.7	869.954	96987.1	1279.38	72.2894	2.4838	10284.7	26951	0.141204	0.428241	4.06713	3564.22	8291.95	10765.3	1995.01	531.505	378.398
Plate 13_2	D2	PA14_66840	phaC2	PA5058	NA	72.8504	6366.52	3213.85	12967.2	0.188976	966.738	117.724	5973.32	9375.29	36.6693	2968.67	2147.44	449.612	565.924	26260.6	333.291	59988.2	1213.53	15.9528	1900.15	12.9869	26385	1573.29	10961.6	892.354	96282.4	1281.16	77.7638	1.71916	9985.04	27733.5	0.328084	0.908136	4.79528	3597.34	8258.93	10970.8	1859.33	479.423	400.031
Plate 13_2	D3	PA14_21410	phoA	PA3296	alkaline phosphatase [Escherichia coli]	71.2193	6524.19	3302.46	13237	0.0701754	988.16	139.612	5729.93	9069.72	40.6031	2966.02	1864.58	545.862	430.735	26360.7	278.73	58165.7	1165.71	13.1272	1910.89	14.8465	25717.4	1425.14	10528.3	823.833	95918.2	1317.54	94.693	3.78289	9203.43	27377.9	0.296053	0.388158	3.71491	3658.18	8685.99	11501.9	2149.25	515.862	377.349
Plate 13_2	D4	PA14_71510	soxG	PA5419	NA	50.3758	5919.16	3023.32	12316.6	0.0351648	964.422	117.842	5332.26	8452.95	35.6659	2704.4	1736.62	550.343	384.758	24843.2	246.549	55472.6	1078.79	0	1800.56	11.2813	23869.6	1342.19	10474.7	767.912	89659.5	1106.96	84.3011	3.01978	7637.4	27410	0.191209	0.778022	3.42857	3293.28	8048.9	10192.8	2088.01	457.101	353.545
Plate 13_2	D5	PA14_49480	NA	NA	NA	55.149	6104.17	3037.79	12519.6	0.0479798	956.538	96.404	5722.22	8741.56	34.2197	2867.28	1952.71	529.801	372.492	25567	250.886	59654.1	952.096	0.204545	1874.77	11.9646	25861.1	1476.99	11036.6	751.361	92070.3	1184.16	64.5732	0.527778	8835.88	28606.9	0.54798	0.239899	3.64899	3240.65	7873.96	9769.23	1747.21	404.831	367.828
Plate 13_2	D6	PA14_18650	NA	PA3533	MULTISPECIES: monothiol glutaredoxin 4 [Enterobacteriaceae]	58.7866	6039.75	3220.37	11958.2	0.0669975	833.37	112.908	5706.44	8717.11	30.7196	2730.03	9908	2695.97	442.35	24748	261.273	49528.1	1035.32	0.459057	1757.41	13.5533	25084.9	1396.99	10232.8	780.099	90354.4	1062.33	82.4789	2.56576	5952.91	12843.5	0.0942928	3.87345	2.43672	3234.42	1392.02	9710.05	2095.64	472.712	395.628
Plate 13_2	D7	PA14_63900	NA	PA4833	MULTISPECIES: hemolysin III family protein [Enterobacteriaceae]	77.7892	6114.24	3236.38	12662.1	0.117647	999.265	116.561	5970.04	9145.73	32.0907	2921.97	2078.23	572.995	563.4	25728.3	350.199	58461.5	1112.35	14.8725	1835.18	15.9534	25609	1494.65	11124.2	738.725	93025.3	1226.2	73.1103	0.485294	8719.7	27286.9	0.607843	0.492647	2.58578	3134.84	8283.99	10325.2	2278.75	438.346	357.625
Plate 13_2	D8	PA14_43100	NA	NA	PAAR domain-containing protein [Escherichia coli]	49.9569	6481.89	3228.91	12814.6	0.0885167	994.909	127.347	5936.63	9117.65	36.0407	2926.36	1980.25	526.45	380.215	26526.8	265.086	61015.2	877.806	1.05742	1897.73	9.07177	26689	1408.57	10699.1	809.17	94830.7	1277.79	75.2679	0.282297	9249	28834.6	0.179426	2.08852	3.92584	3280.22	8500.26	10446.1	2342.46	460.141	387.885
Plate 13_2	D9	PA14_72620	NA	PA5503	MULTISPECIES: methionine ABC transporter ATP-binding protein MetN [Enterobacteriaceae]	63.1902	6095	3052.31	12797.4	0.0246085	1002.34	127.277	5813.89	8767.33	35.3893	2865.69	1790.26	512.479	419.206	25738.3	280.239	58909.2	961.407	0	1723.68	11.6242	24996.2	1398.51	10829.7	752.342	92029.9	1225.88	69.6577	0.145414	9857.05	27605.6	0.892617	3.99553	4.06711	3298.66	8247.75	10502.7	2263.64	426.291	381.74
Plate 13_2	D10	PA14_56210	NA	PA4327	NA	69.7984	6064.64	3173.61	12499.8	0.0411523	940.146	122.739	5337.82	8909.2	31.9424	2682.7	1889.72	396.132	477.761	24890.3	295.346	55149.7	962.337	0.845679	1769.46	15.3313	22593.5	1367.41	9732.08	744.558	90145.8	1146.91	70.8745	0.183128	9885.94	25378.5	0.403292	0.195473	1.35391	3289.76	8145.21	10814.6	2103.09	425.325	333.652
Plate 13_2	D11	PA14_66980	tatC	PA5070	MULTISPECIES: Sec-independent protein translocase subunit TatC [Enterobacteriaceae]	84.7117	6322.21	3579.4	12876.4	0.156934	837.923	131.905	5965.5	9593.64	33.4088	2898.82	1229.05	383.978	575.175	26780	381.566	65345.1	1015.27	0.963504	171.854	15.5949	28608	1443	11178.2	784.679	96858	1243.61	71.3613	4.20803	6185.93	33290.3	0.463504	0.116788	3.22628	3085.29	8160.91	9041.5	1807.08	453.766	412.577
Plate 13_2	D12	PA14_33630	NA	NA	NA	74.4467	6487.33	3233.78	13489	0.0955556	953.729	147.976	5920.66	9214.39	32.2533	2923.36	1728.45	445.747	481.88	26273.9	278.638	59044	984.356	0.92	1924.25	11.7022	25763.7	1472.68	10410.1	804.127	97397.7	1416.82	93.1978	2.43556	9587.48	27626.7	0.0711111	3.91111	3.49556	3698.31	8851.1	11005.4	2116.23	455.151	410.462
Plate 13_2	E1	PA14_62230	NA	PA4701	NA	74.8419	6331.13	3294.65	12901.2	0.0334076	904.597	159.915	5878.82	9155.93	24.8753	2939.4	2203.52	471.45	511.437	25715.4	301.183	58180.3	1078.84	1.69265	1940.29	11.5167	25706.9	1426.62	10462.1	768.321	91920.3	1364.23	66.7461	3.99332	9782.45	26019.7	0.832962	0.521158	3.06013	3405.1	8257	9856.29	1905.21	479.497	397.405
Plate 13_2	E2	PA14_53340	NA	PA0845	NA	90.6576	6075.28	3605.68	12904.8	0.229064	938.626	117.796	5583.5	9298.28	30.3177	2883.04	1891.06	443.446	669.017	25801.2	401.121	58505.6	1191.21	15.899	1917.25	18.3005	25343	1553.83	11029.9	756.347	94186.4	1246	76.1552	0.32266	9238.9	26960.7	0.0615764	2.5	3.64039	3207.64	8048.25	9981.73	2091.42	473.217	375.222
Plate 13_2	E3	PA14_33350	NA	NA	MULTISPECIES: type I-E CRISPR-associated endonuclease Cas1e [Enterobacteriaceae]	70.2264	6021.94	3422.88	12549.4	0.0223881	982.104	119.194	5708.66	9091.73	35.102	2856.24	1983.13	472.157	542.187	25365.6	351.206	58228	1013.78	0.410448	1795.36	17.4204	25658	1489.74	10729.5	786.547	89954	1180.82	72.7537	0.169154	9205.18	26951.6	0.266169	1.3209	2.13184	3196.56	8018.58	9491.72	2360.25	440.522	378.236
Plate 13_2	E4	PA14_61480	uraA	PA4647	MULTISPECIES: uracil permease [Enterobacteriaceae]	74.3756	6421.02	3160.89	12851	0.0539906	1017.73	98.7465	5837.08	9080.65	35.8169	2912.18	2076.9	575.93	462.869	25316.9	298.894	58293.9	1146.99	0.469484	1807.22	12.77	25420.9	1465.66	11243.5	858.031	93835.5	1175.97	102.906	0.29108	8261.72	28214.2	0.115023	0.173709	3.61972	3511.08	8398.45	10430.1	1741.12	474.648	380.521
Plate 13_2	E6	PA14_11050	NA	PA4087	NA	89.5556	6408.37	3204.71	12533.9	0.0310078	976.452	132.3	6000.92	9020.33	42.3798	2973.89	2125.27	620.961	544.121	25879.7	315.708	58006.1	1258.16	16.2119	1775.6	15.7519	26332.1	1463.6	10808.2	833.987	94141.9	1247.82	88.3979	0.622739	8639.76	26839.9	0.0878553	0.116279	2.60465	3383.68	8303.79	10193	2315.86	483.452	389.494
Plate 13_2	E7	PA14_31340	NA	NA	NA	63.6299	6724.94	3064.34	13032.6	0.268966	1041.11	135.262	5832.94	9196.19	32.4391	2907.01	2126.44	626.899	418.166	25958	254.363	59175.9	983.605	0.806897	1849.78	12.8805	25078.3	1460.92	10401.3	858.844	95635	1292.69	93.5908	2.63448	9652.44	28350.8	0.282759	0.347126	3.91034	3474.36	8424.53	10856.8	2448.37	473.51	381.195
Plate 13_2	E8	PA14_27450	NA	PA2833	NA	69.7582	6341.57	3171.19	13334.7	0.0769231	1024.81	140.29	5721.88	8980.64	35.0396	2980.86	1848.64	511.912	502.308	26197.6	310	59377	987.842	0.175824	1875.17	13.2703	25571.5	1503.34	10665.2	806.958	93379.6	1284.63	64.222	0.0813187	9903.83	28060.8	0.243956	3.13187	2.85055	3321.36	8416.38	10658.2	2286.97	455.692	352.051
Plate 13_2	E9	PA14_54800	NA	PA0733	MULTISPECIES: 16S rRNA pseudouridine(516) synthase RsuA [Enterobacteriaceae]	52.4444	6387.77	3107.98	12953.2	0.0610022	1002.12	128.002	5898.58	9150.67	32.0741	2989.82	1818.55	496.002	361.56	26380	213.789	58614.8	1013.82	0	1883.9	9.78649	25204.5	1365.07	10709.1	760.867	92969.6	1292.15	73.2462	0.215686	9602.37	27401.4	0.102397	0.684096	3.00218	3407.85	8453.06	10743.8	2292.15	432.915	391.519
Plate 13_2	E10	PA14_37940	cynR	PA2054	MULTISPECIES: transcriptional regulator CynR [Enterobacteriaceae]	68.868	6347.45	3160.23	12914	0.0855746	1005.79	132.978	5717.27	9048.14	36.7946	2949.55	2052.33	467.188	450.963	26282.4	267.778	59778	936.193	0.347188	1854.34	9.67726	26208	1420.96	10791.5	835.998	95458.4	1247.2	82.9927	2.93399	9412.83	28977.6	0.0464548	0.352078	3.82396	3425.06	8455.64	10573.3	2081.9	431.391	382.516
Plate 13_2	E11	PA14_44300	aer	PA1561	MULTISPECIES: aerotaxis sensor receptor Aer [Enterobacteriaceae]	60.7824	6254.71	3169.44	12583.4	0.119247	899.812	117.724	5694.38	8765.1	33.9582	2846.89	1755.33	415.203	436.948	25067.3	258.374	56986.8	1100.83	2.0251	1776.81	11.5481	24507.2	1505.41	10574.5	775.914	93832.8	1310.79	77.4017	3.05649	9318.33	27194.6	0.154812	1.20084	3.12134	3613.9	8349.53	11239	1583.8	429.826	346.23
Plate 13_2	E12	PA14_13220	NA	NA	NA	75.9278	6253.75	3292.25	13191.6	0.103837	924.849	163.779	5860.85	9297.06	32.9819	2890.66	1813.06	382.867	479.027	25849.9	286.898	59884	985.729	0	1965.72	14.3318	25843.2	1507.68	10381	796.309	95713.7	1369.74	69.7381	0.286682	9843.39	27596.7	0.444695	0.376975	2.77427	3583.02	8595.85	10628	1907.35	444.46	389.169
Plate 13_2	F1	PA14_23310	NA	PA3164	MULTISPECIES: 3-phosphoshikimate 1-carboxyvinyltransferase [Enterobacteriaceae]	117.638	5978.53	4021.19	12921.7	0.0874704	962.853	100.123	5569.05	9235.32	32.7021	2958.65	1659.27	384.234	819.343	25690.7	492.248	57678.1	1437.47	0.676123	1817.61	21.5272	24837.7	1654.91	10362	805.697	91590.3	1111.49	66.9314	0.449173	9659.82	25161.9	0.283688	0.586288	3.81087	3174.77	8345.31	9685.41	1894.96	501.704	342.584
Plate 13_2	F2	PA14_29250	NA	PA2697	NA	98.8061	6824.75	3726.48	13406.2	0.0724299	1064.72	114.446	6069	9643.97	35.4556	3081.65	1861.97	494.879	725.187	26823.9	418.383	60999.9	1158.38	0.100467	1958.62	19.5841	26178.6	1670.13	11075.1	981.748	95789.5	1260.1	81.6098	3.49299	9404.49	29315.4	0.0771028	0.439252	3.58645	3718.3	8750.67	11217.6	1881.71	502.353	405.03
Plate 13_2	F3	PA14_10770	NA	PA4112	MULTISPECIES: two-component sensor histidine kinase BarA [Bacteria]	65.1957	6346.83	3407.38	13007.7	0.05	1013.9	115.541	5629.33	9036.29	29.5304	2860.42	1809.07	534.298	420.965	25633.4	279.059	59096.1	1022.85	13.3457	1985.94	14.0761	24991.8	1485.9	10835.1	794.276	92136.7	1184.27	68.8043	0.356522	8302.37	28541.9	0.23913	0.304348	4.07826	3425.38	8310.47	10321.4	1994.41	451.943	358.559
Plate 13_2	F4	PA14_20730	flgM	PA3351	NA	92.0745	6438.91	3349.14	12452.5	0.180516	974.054	126.567	5854.85	9222.17	40.3009	2807.89	2177.08	706.077	585.519	25495.3	350.926	57864.6	1150.41	0.200573	1773.37	17.5043	26015.3	1569.16	10467.5	883.43	94370.7	1284.17	101.407	0.2149	5833.01	30219.6	0.269341	2.82521	3.15759	3395.03	8019.46	10151.4	2370.57	472.032	380.625
Plate 13_2	F5	NA	NA	NA	NA	76.2738	6223.18	3256.73	12218.3	0.0446429	1019.63	121.902	5983.92	9196.26	40.4792	2934.46	2497.51	630.384	555.423	25488.3	355.384	58640.4	1173.46	0.077381	1851.93	19.5179	27683	1753.93	11284.1	815.202	95373.4	1319.17	68.8899	0.452381	7751.88	28198.8	0.592262	6.14583	0.464286	3313.14	7927.67	9100.56	2464.82	454.292	386.277
Plate 13_2	F6	PA14_28490	NA	PA2754	MULTISPECIES: YqjD family protein [Gammaproteobacteria]	88.7237	6602.21	3685.26	13491	0.0890411	1022.49	125.5	5995.14	9521.93	34.3219	3001.97	1805.36	495.884	643.555	26666.3	394.253	59541.5	1140.6	1.34018	1961.61	18.9475	25661.7	1563.57	10607	845.24	96395.8	1185.97	82.7648	2.76027	9669.96	27176	0.353881	1.18493	5.96347	3643.47	8602.8	10864.4	2256.45	493.534	398.744
Plate 13_2	F7	PA14_43880	NA	PA1594	NA	89.8673	5946.67	3475.59	12686	0.034398	999.275	118.676	5695.85	9278.28	33.7568	2911.37	1858.69	509.823	601.43	26012.5	387.108	59842.4	1135.17	0	1832.42	14.8575	25890.1	1516.77	11475.7	764.152	92925.7	1210.65	59.2604	3.16462	8659.87	27326.9	0.206388	0.383292	2.69533	3234.73	7966.18	10064.8	2265.26	432.624	363.506
Plate 13_2	F8	PA14_15930	NA	PA3748	MULTISPECIES: HlyC/CorC family transporter [Enterobacteriaceae]	69.4062	6251.56	3357.1	13027.5	0.0480769	995.856	122.046	5771.5	9093.03	34.8221	2956.96	1907.92	489.599	508.993	26015.7	309.623	60647.1	1111.61	16.7284	1813.17	16.0192	25547.8	1456.23	10960	786.791	92425	1276.76	59.0529	0.161058	9074.38	28068.3	0.153846	0.336538	2.98317	3204	8228.25	10327.6	2164.55	436.005	378.712
Plate 13_2	F9	PA14_31070	NA	NA	NA	63.815	6425.16	3412.16	13392.1	0.04158	1064	118.152	5855.39	9313.05	31.2328	2984.03	1670.16	472.906	437.825	26621.7	286.672	59479.2	1027.76	1.33264	1959.06	17.5489	25393.6	1388.93	11070	821.335	94397	1158.49	71.553	0.185031	9376.88	28699.3	0.182952	1.33056	2.1289	3459.58	8661.37	11248.7	2116.23	462.489	373.185
Plate 13_2	F10	PA14_22700	NA	PA3209	MULTISPECIES: YkgJ family cysteine cluster protein [Gammaproteobacteria]	157.293	6442.29	3937.1	12260.2	0.117188	912.281	149.023	6283.15	9762.4	34.7734	2976.5	3458.94	745.43	1066.46	26165.2	621.172	58876.8	1928.48	0.335938	1716.61	27.4102	28785.9	2107.66	11708.8	937.012	98118.8	1126.82	97.7539	0.460938	6475.2	28148.3	0.648438	10.5	4.92578	3291.07	5429.34	9467.52	2541.88	576.875	435.008
Plate 13_2	F11	PA14_42850	folE2	PA1674	MULTISPECIES: GTP cyclohydrolase I FolE [Enterobacteriaceae]	65.382	6565.37	3572.25	13597.7	0.0134831	971.151	148.422	6151.12	9013.16	42.0742	3170.08	2045.26	453.301	439.335	26644.2	277.966	58665.7	835.935	9.29438	2012.79	12.2607	26102.2	1461.19	10768.1	892.91	97725.3	1417.91	91.2921	0.408989	7898.35	30436.9	0.334831	3.46517	6.24494	1877.61	9011.01	12347.2	1819.44	449.647	400.771
Plate 13_2	F12	PA14_57820	NA	PA4451	MULTISPECIES: BolA family iron metabolism protein IbaG [Enterobacteriaceae]	73.0211	5980	3311.58	12574.3	0.0864979	841.118	150.363	5454.04	8542.12	26.2194	2831.9	3220.95	1036.48	513.576	24600.7	298.506	55478.2	967.924	0.706751	1860.04	12.2215	24356.4	1439.06	10473.3	745.34	92328.7	1270.84	59.7342	1.59072	8915.27	22372.7	0.092827	0.156118	2.44726	3383.74	7174.54	9843.76	1857.16	402.77	373.154
Plate 13_2	G1	PA14_36350	PA2189	PA2189	NA	107.067	6436.45	3622.36	13159.4	0.182004	1053.44	103.413	5599.74	9616.43	32.6319	2907.47	1546.99	416.466	704.744	26494	429.115	58076.5	1354.18	0.92229	1904.29	19.9407	24013.9	1583.41	10785.2	791.149	92873.7	1097.51	76.1247	2.45194	9938.99	26029.4	0.370143	0.752556	4.82413	3475.11	8478.65	10722	2030.62	478.429	367.149
Plate 13_2	G2	PA14_44380	NA	PA1553	NA	107.939	5909.92	3608.17	12444.6	0.0260047	995.806	105.31	5415.86	9201.9	34.7234	2792.41	1442.05	390.496	691.735	24878	424.44	57387.2	1180.22	0.174941	1838.42	19.5957	25015.5	1561.2	10338.2	828.437	88453.7	1067.39	74.896	0.304965	8245.9	27972	0.184397	1.90071	3.51064	3161.72	7940.47	9207.1	1939.24	490.04	375.96
Plate 13_2	G3	PA14_20700	NA	PA3353	NA	95.6625	6612.82	3408.71	13294.9	0.0372208	1055.52	126.323	6088.32	9597.64	40.129	2976.17	1955.29	480.846	657.886	26589.1	403.062	58908.1	1143.33	20.1092	1956.54	19.0819	26760.6	1627.03	10850.1	915.422	96602.4	1191.9	88.9702	0.330025	9777.79	27718.5	0.471464	0.0868486	3.16873	3729.97	8827.32	10917.1	2445.51	508.179	407.037
Plate 13_2	G5	PA14_19800	NA	PA3423	helix-turn-helix domain-containing protein [Escherichia coli]	94.0405	6838.48	3707.75	13369.3	0.0785714	1076.96	138.731	6162.07	9367.96	38.4	2979.36	1793.4	475.84	624.131	26752.4	387.581	60282	1169.32	15.6524	1964.03	22.7286	27260.2	1567.08	10652.7	946.519	99703	1243.74	95.7524	1.73571	9448.92	27782.4	0.280952	0.0642857	3.8381	3965.39	8845.7	11028.6	2321.63	520.85	402.462
Plate 13_2	G6	PA14_31820	NA	PA2531	histidinol-phosphate transaminase [Escherichia coli]	82.2772	6260.22	3243.18	12671.3	0.0310421	989.973	150.062	5812.02	9320.04	43.3747	2957.54	2180.22	599.475	624.397	25413.5	380.891	54981.1	1134.97	17.1752	1734.53	17.847	25841.7	1598.41	10442.7	875.426	95232.5	1225.45	89.7783	2.40355	7669.4	27940.9	0.0620843	0.501109	3.99557	3551.3	7975.22	10746.2	2290.74	481.244	407.772
Plate 13_2	G7	PA14_64050	NA	PA4843	MULTISPECIES: diguanylate cyclase AdrA [Enterobacteriaceae]	78.9978	6593.23	3501.51	13330.7	0.0623656	1047.35	127.529	6080.91	9377.31	34.1484	3014.98	1927.63	546.725	562.768	26268.3	345.867	57819.1	1066.73	1.66452	1912.49	18.4129	25753.9	1522.48	10728.6	820.959	97677.4	1260.95	89.5849	1.23656	9190.9	28163.3	0.313978	0.380645	3.86452	3524.9	8780.69	10992.8	2168.93	492.368	380.348
Plate 13_2	G8	PA14_30320	NA	PA2613	MULTISPECIES: replication-associated recombination protein RarA [Enterobacteriaceae]	68.2234	6364.88	3367.51	13405.5	0.0266393	1034.1	136.117	5857.2	9407.49	30.127	3005.6	1716.89	470.811	542.193	26198.2	324.742	58456.6	1035.79	11.543	1816.14	12.6701	25768.9	1459.01	10568.5	795.85	94325.7	1194.12	71.1148	2.07787	9019.47	27914.8	0.252049	0.375	1.08811	3548.31	8645.68	11262	2106.71	467.109	400.855
Plate 13_2	G9	PA14_55720	NA	PA4287	MULTISPECIES: EamA family transporter [Bacteria]	63.6536	5945.35	3142.19	12477.7	0.180828	943.242	126.373	5616.39	8654.55	33.671	2801.84	1711.12	403.046	451.562	25042.1	289.004	56811.9	1052.23	11.7669	1799.53	12.6166	24754	1395.2	10111.3	753.732	87596.4	1117.07	80.2244	0.215686	9099.44	27000.8	0	0.864924	2.17211	3208.85	8171.91	9928.55	2042.78	422.675	350.216
Plate 13_2	G10	PA14_17810	NA	PA3593	MULTISPECIES: isovaleryl-CoA dehydrogenase [Enterobacteriaceae]	88.319	6778.47	3394.9	13558.2	0.0542986	1006.05	152.371	5843.87	9438.71	42.8665	2931.38	1902.57	440.744	571.333	26872.3	358.64	59925.3	1122.79	0.237557	1960.55	17.9955	24933.7	1568.69	10546.2	928.029	99632	1380.93	98.69	4.08597	10962.3	27939.3	0.495475	2.39593	4.92986	3823.52	8820.78	11525.1	2206.95	495.928	374.923
Plate 13_2	G11	PA14_35950	PAGI-1(9)	NA	MULTISPECIES: 2-dehydro-3-deoxy-D-gluconate 5-dehydrogenase KduD [Enterobacteriaceae]	87.989	6748.12	3701.01	13908.4	0.0527473	1025.2	129.495	6072.55	9910.77	35.5231	3074.35	1866.45	423.16	608.345	27433.5	399.075	62417.3	1274.45	0	2016.69	260.187	26364.8	1663.35	11551.6	942.499	102554	1434.84	87.3714	1.89011	10915.7	30087.1	0.0725275	0.637363	3.44176	4183.11	9074.9	11966.3	1751.44	499.987	386.226
Plate 13_2	G12	PA14_65560	serB	PA4960	MULTISPECIES: phosphoserine phosphatase [Enterobacteriaceae]	82.4289	6528.87	3466.47	13793	0.365427	994.385	120.707	6044.96	9766.88	26.5098	3068.36	1740.74	397.018	516.09	26611.1	324.821	61339.5	1031.97	0	1871.81	13.9037	26142.4	1459.72	11456.2	890.271	100755	1373.27	104.779	0.512035	10790.9	28882.2	0.40919	0.673961	1.48578	3789.12	9038.34	11784.8	1671.23	514.58	396.282
Plate 13_2	H1	PA14_25270	aroP1	PA3000	aromatic amino acid transporter AroP [Escherichia coli]	89.2288	6121.15	3576.13	13073.7	0.0614407	1022.53	111.316	5469.38	9381.65	26.0699	3014.26	1590.01	443.008	686.297	25577.4	439.125	57965.9	1312.38	0.588983	1896.61	20.678	25425.7	1655.56	10785.2	774.138	91482.7	1122.98	65.2945	0.243644	8979.64	26672.2	0.0826271	0.286017	1.47881	3299.17	8289.06	10112.4	1957.93	448.324	351.633
Plate 13_2	H2	PA14_42380	NA	PA1714	NA	85.843	6400.65	3377.71	13147	0	1050.99	107.658	6164.39	9416.59	39.3468	3133.89	1853.91	508.823	662.866	26302.3	408.749	61263.5	1207.18	21.1899	2063.17	18.5544	27719.4	1628.9	11371.6	855.018	94673.6	1220.64	76.3873	3.88608	7965.89	28798.9	0.16962	0.837975	1.7519	3652.76	8462.73	10737.4	1955.21	460.524	391.759
Plate 13_2	H3	PA14_04730	NA	PA0361	MULTISPECIES: gamma-glutamyltransferase [Enterobacteriaceae]	86.2918	6458.76	3552.38	13344.1	0.142857	909.274	152.485	5889.8	9496.42	4.50503	3091.69	1651.81	411.161	731.028	26231.3	438.384	56567.4	1144.8	0.0744467	1963.08	19.831	26689.6	1610.06	10530.3	754.521	92835	1393.7	85.7887	1.65996	8518.17	26994.4	0.114688	0.235412	3.88934	3734.07	8117.53	7398.69	1735.66	471.759	416.557
Plate 13_2	H4	PA14_05650	NA	PA0435	NA	103.62	6288	3534.03	13646.9	0.0705244	874.186	196.685	5826.64	9324.88	4.33454	3112.36	1630.62	415.23	706.535	26051.9	394.649	56404.5	1232.39	0.242315	1916.73	17.2514	26278.3	1528.15	10557.7	805.009	91612.9	1509.16	100.096	2.39783	8356.16	26118.9	0.768535	1.22242	3.82821	4008.78	8496.15	8310.96	1625.1	486.993	405.649
Plate 13_2	H5	PA14_64500	NA	PA4878	NA	90.8411	5704.14	3497.64	12619.6	0.0445736	939.397	102.145	5335.5	8894.72	30.3992	2892.02	1570.13	422.231	612.919	24436.1	399.62	55581.1	1042.33	14.3585	1638.09	17.2733	24307.3	1537.05	10285.5	738.517	86207.3	1091.2	67.4922	0.455426	7953.53	25500.5	0.155039	2.8469	3.56008	3254.36	7977.82	9735.58	1987.56	427.835	338.955
Plate 13_2	H6	PA14_20730	flgM	PA3351	NA	113.174	6339.12	3541.5	12944.2	0.0272953	938.767	165.333	6220.4	9375.13	12.5856	3075.65	1662.06	727.978	763.903	25793.6	475.613	57260.2	1324.14	0.741935	1905.31	18.0546	28121.8	1722.44	10802.6	839.653	94292.5	1405.64	85.0968	3.33499	4531.66	29836.9	0	0.861042	2.83871	3604.45	7993.64	7727.95	2000.48	455.665	428.655
Plate 13_2	H7	PA14_68770	argE	PA5206	MULTISPECIES: acetylornithine deacetylase [Enterobacteriaceae]	83.9475	6513.68	3433.56	13466.7	0.0894942	1053.92	114.741	5706.87	9196.2	38.2354	2973.43	1520.47	406.504	541.449	26044.3	331.73	57778.5	1298.39	0	2018.6	13.8969	24400.6	1502.32	10307.4	771.484	93850.6	1097.74	77.3638	3.13813	9305.07	26152.3	0.638132	0.614786	2.89689	3571.83	8841.2	11307.4	1980.16	453.93	363.004
Plate 13_2	H8	PA14_00650	NA	PA0052	NA	65.0863	6399.23	3339.58	13648.5	0.0323741	1112.04	127.793	5836.61	9351.87	40.1475	3078.33	1563.94	486.906	452.745	26196	295.261	57365.1	1116.62	15.304	2034.48	14.6637	24909.9	1493.51	10598.7	777.065	94271.8	1200.29	87.3921	2.33993	8519.51	27992.8	0.181655	0.755396	4.7536	3755.97	8962.63	11816.2	2054.31	459.228	390.122
Plate 13_2	H9	PA14_30820	NA	PA2573	methyl-accepting chemotaxis protein II [Escherichia coli]	77.8797	6165.45	3408.65	13066.3	0.0451128	1017.92	91.1673	5513.06	9157.7	36.9756	2996.66	1568.64	384.936	549.459	25565.7	343.402	56166.5	1074.49	6.93421	1911.65	15.75	24422.1	1460.63	10611.4	745.893	90193	1130.73	81.5733	2.20113	8531.15	28282.1	1.05075	0.531955	1.58083	3497.17	8639.56	11742	1609.76	457.414	386.068
Plate 13_2	H10	PA14_36410	NA	PA2178	MULTISPECIES: YIP1 family protein [Enterobacteriaceae]	91.7672	6281.69	3456.48	13149.8	0.0258621	1064.26	97.7888	5834.35	9276.72	37.2241	3024.95	1730.9	410.19	589.69	25693.1	383.668	59334.2	1106.7	17.4461	1900.24	18.9634	26141.5	1555.16	10895.3	820.116	92001.4	1243.06	79.6616	1.8944	8659.7	27869.1	0.161638	0.165948	4.10991	3637.7	8481.09	11047.1	1793.97	414.065	402.61
Plate 13_2	H11	PA14_50600	NA	PA1067	MULTISPECIES: LysR family transcriptional regulator [Enterobacteriaceae]	84.1237	6302.4	3492.8	13525.3	0.0164948	969.67	147.414	5768.58	9605.47	28.1732	3085.19	1698.68	411.913	574.41	26680.1	365.724	59356.3	1054.82	0.851546	1958.06	17.4515	26578.2	1578.55	11044	770.423	96034.9	1383.4	87.0515	0.323711	9017.49	27780.4	0.113402	1.63299	3.49072	3702.59	8861.74	10134.2	1860.98	469.981	364.332
Plate 13_2	H12	PA14_59870	NA	NA	NA	92.2575	6453.39	3541.18	13288.6	0.422989	951.993	133.467	5891.54	9571	36.0506	3078.62	1684.7	412.46	650.191	26643.3	418.232	60583.6	1071.44	21.2161	1972.06	22.5149	27516	1636.11	11099.5	949.048	96900.6	1349.76	89.9402	0.687356	8662.9	27271	0.209195	0.308046	2.56322	3841.26	8409.05	10800.4	1791.71	473.786	371.828
Plate 13_3	A1	PA14_28840	NA	NA	ATP-dependent helicase [Escherichia coli]	44.8977	3864.36	1920.25	6929.71	0.0167015	448.257	140.664	3095.73	5207.22	19.7954	1631.41	843.15	213.691	199.146	14933.7	153.445	34719	235.931	11.5553	939.096	101.781	12937.9	293.198	5390.05	560.121	51954.5	919.129	112.823	1.39457	5747.61	14607.6	0.0292276	2.10647	2.1023	1913.16	4347.92	6962.59	1003.85	333.023	202.591
Plate 13_3	A2	PA14_63280	NA	PA4787	NA	39.1892	3999.66	2462.71	9070.45	0.100386	301.212	64.7452	3227.16	6430.36	7.2471	1093.47	1006.26	296.293	170.471	20222.7	171.413	41675.4	270.942	5.75676	1174.51	87.9073	14206.4	320.965	7065.18	560.386	53161.9	629.008	92.3205	1.23166	6660.32	18564.1	0.72973	0.204633	0.617761	890.409	4426.34	8329.56	562.347	367.297	211.529
Plate 13_3	A3	PA14_55020	NA	NA	MULTISPECIES: Fe(3+) dicitrate ABC transporter permease subunit FecD [Enterobacteriaceae]	35.4407	3709.06	1985.28	7347.04	0.0134228	438.139	135.004	3409.07	5371.05	19.9351	1736.85	997.145	248.626	184.718	15482.9	147.376	37396.3	217.331	7.87248	1005.64	91.2327	14865.6	274.177	6350.74	551.716	54914.7	995.128	108.904	2.87696	5217.09	16336.3	0.129754	0.134228	2.54139	1987.62	4622.22	6979.69	902.957	349.602	222.304
Plate 13_3	A4	PA14_26090	NA	PA2934	NA	58.313	3686.15	2068.12	7160.4	0.0583554	453.106	149.371	3642.65	5598.63	24.191	1719.01	1117.39	301.939	253.995	15241.4	205.43	36569.5	268.69	6.48806	1033.02	128.334	16031.1	351.199	6616.58	584.653	55411.4	1033.17	113.891	1.37666	4951.32	15745.6	0.111406	0.108753	2.87798	2034.5	4632.8	7110.94	1116.72	369.52	226.172
Plate 13_3	A5	PA14_43030	NA	PA1658	NA	52.2972	3819.56	1997.84	7471.44	0.0345622	455.498	137.2	3565.65	5297.9	25.4194	1737.53	1030.82	253.726	228.926	15483.5	166.127	36953.4	233.988	5.64286	1034.1	108.009	15491.7	304.664	6340.06	603.79	55453.6	1003.19	105.816	0.502304	5538.75	16066	0.175115	0.28341	4.10369	2056.32	4744.38	7210.86	963.811	351.267	234.618
Plate 13_3	A6	PA14_57170	NA	PA4398	MULTISPECIES: two-component system sensor histidine kinase ZraS [Escherichia]	54.0726	3696.85	2057.44	7599.48	0.145278	476.712	157.281	3650.76	5344.17	22.6998	1642.02	525.061	153.344	260.165	15431.1	190.923	38401.2	262.094	11.8644	1007.36	136.898	15285.4	333.361	6314.79	581.126	55628.4	1035.43	93.0387	0.397094	3548.08	18488.8	0.0435835	0.0774818	1.35109	2040.09	4718.46	6693.09	1052.41	344.046	251.816
Plate 13_3	A7	PA14_70100	NA	PA5309	MULTISPECIES: gamma-glutamylputrescine oxidase [Enterobacteriaceae]	51.4967	3747.19	2022.57	7552.33	0.0610022	458.527	158.68	3638.89	5311.69	19.9499	1647.63	873.251	215.451	233.083	15309.9	170.427	36111.1	258.985	5.878	955.397	106.922	14714.3	307.397	6193.55	587.194	56182.2	973.736	107.516	1.43355	5389.29	15182.4	0.520697	0.496732	3.78214	2191.34	4804.52	7181.21	1116.32	365.477	241.455
Plate 13_3	A8	PA14_40030	NA	PA1894	NA	54.6725	3650.5	1949.83	7196.99	0.0611354	434.083	142.015	3528.1	5129.1	21.3515	1703.31	977.76	204.282	253.437	14586.6	193.845	35763.1	248.255	6.26201	996.555	126.426	14621.7	326.653	6382.66	602.834	53661.8	952.587	110.376	1.62227	5422.67	15348.2	0.0567686	1.25764	3.13319	1993.26	4701.45	7079.97	1032.06	362.742	230.511
Plate 13_3	A9	PA14_30590	NA	PA2590	MULTISPECIES: catecholate siderophore receptor CirA [Enterobacteriaceae]	53.5327	3615.69	2017.92	7519.08	0.0469388	448.818	140.935	3525.28	5238.32	25.6918	1700	1001.2	210.655	270.686	14898.7	183.859	35801.1	263.557	6.33061	1012.16	128.312	14601.2	336.006	6330.04	559.647	54550.2	978.996	97.8347	0.910204	5438.38	15951.8	0.0571429	1.73265	2.96122	2027.18	4748.93	7160.27	927.963	342.543	234.108
Plate 13_3	A10	PA14_24420	NA	PA3071	NA	42.4264	3437.15	1915.7	7106.91	0.0473773	415.144	127.819	3059.03	4858.98	21.7733	1585.95	842.364	218.575	196.668	14449.8	153.513	33957.8	228.565	6.29103	944.861	94	12645.4	279.924	5940.8	512.181	51507.4	931.052	84.8866	0.395939	4733.59	15653.6	0.0135364	0.170897	2.32487	1876.49	4492.72	6850.21	893.003	318.585	192.673
Plate 13_3	A11	PA14_39050	braZ	PA1971	MULTISPECIES: branched-chain amino acid transporter carrier protein BrnQ [Enterobacteriaceae]	50.0473	3694.17	2037.36	7352.63	0.0373134	435.313	153.639	3618.32	5206.73	22.2413	1673.97	1002.4	202.682	268.095	14910.4	213.221	37138.8	264.617	12.5846	1053.46	125.418	15243.4	351.291	6264.44	577.993	54538.1	987.567	101.194	0.288557	5658.91	15749.2	0.0124378	0.318408	2.28358	1946.5	4790.82	6913.51	1119.9	356.542	243.381
Plate 13_3	A12	PA14_37120	NA	PA2123	LysR family transcriptional regulator [Escherichia coli]	51.3764	3808.44	1990.13	7431.3	0.0115473	439.284	114.612	3571.79	5419.69	15.5681	1622.52	1008.72	214.963	241.852	15501.1	178.129	37627.8	265.233	11.8938	1070.05	125.751	15029.5	329.674	6624.35	561.448	54955.2	951.099	92.3395	0.242494	5530.41	16725.6	0.122402	0.73903	3.62818	1830.05	4768.11	7367.49	855.439	361.769	237.684
Plate 13_3	B1	PA14_48660	NA	PA1209	MULTISPECIES: DedA family protein [Enterobacteriaceae]	51.7967	3815.09	1957.71	7374.69	0.00274725	455.041	154.245	3749.97	5278.85	22.8407	1648.63	1167.16	257.321	197.448	15521.6	162.984	37277.5	247.269	10.3434	1085.63	104.777	15815.2	329.904	6387.41	726.47	55914.5	975.832	113.665	0.423077	6196.84	16033.8	0.118132	0.0824176	1.61538	2055.9	4952.32	7111.8	1200.21	401.868	233.047
Plate 13_3	B2	PA14_52840	NA	PA0884	MULTISPECIES: TRAP transporter substrate-binding protein [Enterobacteriaceae]	38.2402	4036.66	1971.88	7676.08	0.0946882	470.014	129.619	3769.25	5323.14	23.5658	1771.39	1099.5	233.64	193.226	15411	135	37236.9	204.125	8.00231	1060.81	93.0485	15396.5	270.501	6560.09	681.843	56962.5	1044.59	116.76	0.614319	6464	16653.6	0.429561	0.196305	2.25173	2154.49	5025.85	7394.56	976.621	391.279	238.621
Plate 13_3	B3	PA14_06600	NA	PA0506	MULTISPECIES: isovaleryl-CoA dehydrogenase [Enterobacteriaceae]	43.4655	4110.84	2123.44	7675.41	0.044335	482.796	165.635	3799.95	5497.94	23.5739	1757.77	934.039	235.264	220.2	15876.6	168.303	37585.5	241.488	11.665	1099.74	109.399	15949.5	308.456	6402.17	738.606	58367.3	1000.34	126.222	0.381773	6547.61	15606.5	0.169951	2.33498	3.26355	2252.93	5181.51	7211.82	1277.63	444.589	242.97
Plate 13_3	B4	PA14_69340	NA	PA5252	MULTISPECIES: ABC transporter ATP-binding protein [Enterobacteriaceae]	57.4499	4105.8	2151.09	7719.33	0.0565553	491.866	172.805	3926.74	5638.05	22.9152	1763.6	985.992	342.293	295.838	15674	218.645	37183.1	283.239	13.7738	1063.08	140.334	16127.6	371.892	6668.64	693.941	58352.6	1007.44	134.152	2.11311	5143.99	16862.5	0.136247	0.318766	2.98972	2319.89	5066.1	7337.75	1297.99	416.915	256.275
Plate 13_3	B5	PA14_65670	NA	PA4968	MULTISPECIES: esterase YqiA [Enterobacteriaceae]	41.9928	3833.38	2064.36	7491.87	0.0865385	464.168	145.93	3721.52	5291	23.6442	1792.34	1069.75	278.815	219.231	15245.9	165.389	36994.4	243.812	8.28125	1043.85	106.719	15560.1	316.969	6726.11	629.791	56474.6	1018.68	103.522	0.326923	5387.98	16843.4	0.120192	2.21635	3.66587	2053.15	4891.06	6922.58	1058.09	376.026	249.781
Plate 13_3	B6	PA14_48300	NA	PA1236	MULTISPECIES: multidrug efflux MFS transporter permease subunit EmrB [Bacteria]	38.75	4055.02	1998.11	7639.39	0.0856481	489.252	187.588	3742.99	5391.53	27.6574	1713.69	1002.67	266.896	211.021	15708.5	148.771	36964.5	233.079	9.01389	1011.39	107.222	15415.4	277.382	6366.2	703.558	57445.9	992.84	125	2.00694	6179.19	15643.8	0.0902778	2.78009	2.06019	2320.45	4947.95	7341.64	1260.4	434.051	241.153
Plate 13_3	B7	PA14_04730	NA	PA0361	MULTISPECIES: gamma-glutamyltransferase [Enterobacteriaceae]	43.7273	3681.87	1880.57	7224.63	0.166667	443.955	144.186	3344.69	5071.16	25.2597	1653	991.985	227.848	187.268	15135.5	140.859	35592.7	236.742	8.04978	1010.07	91.803	13805.7	274.996	6231.62	614.195	53779.3	950.662	113.264	0.274892	6183.56	15248.6	0.0909091	0.17316	1.68831	2069.25	4625.44	6944.24	1019.44	379.866	210.684
Plate 13_3	B8	PA14_64940	NA	PA4917	NA	50.3636	3782.24	1925.34	7433.91	0.0745921	453.392	141.303	3607.9	5323.46	24.4266	1718.74	1130.77	269.005	240.748	15251.1	186.597	36557.3	263.268	4.58508	996.431	117.34	15341.2	314.275	6703.83	636.368	55953.3	940.979	106.193	0.184149	6004.78	16329.4	0.158508	3.38695	1.58974	2066.06	4797.62	6834	1065.58	385.294	245.105
Plate 13_3	B9	PA14_23990	xcpR	PA3103	MULTISPECIES: type II secretion system protein GspE [Enterobacteriaceae]	55.0528	3805.68	2111.8	7124.72	0.121118	462.267	147.398	3823.49	5465.36	22.5714	1720.68	1643.64	575.053	293.975	15089	208.885	35990.4	387.758	11.1739	984.059	144.047	16179.9	578.432	7073.77	657.602	55053.1	996.618	115.329	0.549689	3866.02	16431.3	0.590062	4.73602	1.36025	2134.24	4693.24	6654.66	1101.93	410.36	264.811
Plate 13_3	B10	PA14_16890	NA	PA3670	NA	52.5891	3913.13	1938.78	7640.04	0.0049505	457.906	160.738	3810.58	5538.57	28.9975	1733.26	1308.24	275.557	247.973	15773.8	178.084	36539.2	266.176	10.1757	1070.08	114.262	15647.4	323.463	6479.67	678.49	56622.3	1027.7	116.785	0.376238	5986.81	17139.7	0.0717822	0.183168	1.4802	2223.93	5178.65	7197.68	1114.37	392.876	259.99
Plate 13_3	B11	NA	NA	NA	NA	52.8058	3911.4	2000.99	7738.88	0.0239808	484.412	137.99	3834.34	5412.74	19.1823	1763.03	1076.95	241.254	235.815	15659.9	181.974	38263	264.741	7.95683	1063.11	118.523	15713.8	341.46	6615.61	690.966	57331.4	1001.77	116.928	0.678657	6625.17	16891.2	0.352518	3.21103	2.92086	2184.51	5050.61	7437.18	1111.5	405.899	247.559
Plate 13_3	B12	PA14_18580	algD	PA3540	UDP-glucose 6-dehydrogenase [Escherichia coli]	32.1076	3821.26	1875.53	7563.78	0.220049	461.78	130.746	3808.95	5194.04	22.132	1742.58	1082.33	244.741	179.418	15579.3	139.733	37629	208.655	5.12714	1001.16	98.9364	15788.1	275.399	6377.17	638.89	56563.6	989.555	112.643	0.430318	6185.55	16538.3	0.110024	0.117359	2.20782	2138.36	4809.75	7086.27	1011.8	377.222	243.499
Plate 13_3	C1	PA14_59830	NA	NA	NA	41.6627	4097.81	2002.92	7659.72	0.0966981	512.505	127.427	3838.91	5545.96	24.1722	1669.56	971.974	234.993	206.644	15990	149.295	37783.7	231.382	8.30189	1121.95	95.5566	16233.7	297.7	6617.72	696.17	57529.6	1027.1	107.238	1.05896	6005.79	16670.6	0.195755	0.542453	2.6816	2205.62	5015.55	7174.65	1033.96	413.632	255.481
Plate 13_3	C2	PA14_64640	NA	PA4890	HTH-type transcriptional repressor FabR [Escherichia coli]	35.4977	3628.29	2028.78	7485.09	0.0791855	443.387	108.64	3621.16	5301.46	21.9231	1654.29	953.781	245.034	184.498	15313.8	146.631	37287.7	224.034	8.00679	1025.51	87.9751	15626.6	291.658	6749.62	598.751	55394.1	957.495	85.3077	0.438914	5373.29	17266.2	0.104072	0.441176	1.57466	1841.3	4808.11	6122.18	808.405	342.548	241.912
Plate 13_3	C3	PA14_20890	rfaD	PA3337	MULTISPECIES: ADP-glyceromanno-heptose 6-epimerase [Enterobacteriaceae]	45.2551	3749.64	1921.62	7488.22	0.0501139	460.394	149.902	3690.87	5166.09	23.9203	1700.02	890.497	239.339	187.736	15156.9	142.863	36501	229.702	5.36219	1045.19	92.7039	15470.8	249.396	6473.4	618.934	54288.5	927.385	100.319	2.082	5738.67	15955.9	0.300683	0.23918	1.50797	2080.03	4854.44	6537.8	1166.2	366.615	240.296
Plate 13_3	C4	PA14_18260	fruK	PA3561	MULTISPECIES: 1-phosphofructokinase [Enterobacteriaceae]	57.9313	3748.24	1857	7071.06	0.143284	476.322	154.018	3792.77	5368.96	27.6836	1720.32	1569.84	382.481	239.036	14817.3	189.346	35860.6	267.191	6.87164	986.878	124.397	16058.4	351.021	6467.83	668.57	54507.8	967.009	120.224	0.262687	5039.79	16027.5	0.173134	0.232836	1.36119	2097.04	4660.78	6544.11	1296.49	377.546	234.015
Plate 13_3	C5	PA14_68680	envZ	PA5199	two-component system sensor histidine kinase EnvZ [Escherichia coli]	52.665	3949.98	1997.5	7468.05	0.0869565	493.499	141.591	3906.39	5450.78	23.3248	1789.74	1158.05	336.967	248.57	15686.6	183.637	37517.4	258.279	10.4859	1031.16	116.634	15958.9	334.054	6950.09	690.859	56480.6	1028.04	123.325	0.381074	5600.14	16804.5	0.457801	1.69054	2.53197	2179.54	4844.22	6939.21	1093.52	425.332	252.558
Plate 13_3	C6	PA14_16270	NA	PA3722	NA	34.514	3634.35	1794.55	7210.81	0.103226	453.551	131.344	3602.87	4963.21	21.2086	1668.07	1090.58	286.142	163.482	14723.7	118.282	35125.8	191.131	7.26022	994.161	78.4688	14370.9	240.054	6437.16	629.959	53308	993.837	101.312	0.232258	5777.86	16067.5	0.0752688	0.165591	1.57634	2055.19	4673.8	6788.01	1045.9	359.441	232.572
Plate 13_3	C7	PA14_20680	NA	PA3355	MULTISPECIES: MFS transporter [Enterobacterales]	38.7579	3605.14	1827.99	7218.15	0.105263	465.905	138.733	3487.39	5047.46	24.5347	1662.3	964.792	271.059	176.488	14614.3	132.074	35145.7	233.568	6.45474	1032.3	89.0084	14157.4	252.063	6469.71	620.869	53093.4	1025.16	101.653	0.928421	5538.99	16529.1	0.105263	0.484211	2.01684	1978.07	4700.72	6520.68	1063.32	354.747	224.124
Plate 13_3	C9	PA14_27840	NA	PA2807	NA	35.6245	3825.16	1906.43	7704.52	0.0214592	481.796	172.528	3704.56	5237.1	28.7704	1713.04	970.693	251.644	184.054	15257.9	147.363	37100.3	227.397	7.04292	961.485	91.794	14440.7	246.167	6455.43	642.536	55871.4	978.974	112.266	0.403433	6126.23	16049.8	0.100858	0.135193	1.12017	2292.6	5002.24	7025.15	1262.59	388.742	235.764
Plate 13_3	C10	PA14_70950	betB	PA5373	MULTISPECIES: 5-carboxymethyl-2-hydroxymuconate semialdehyde dehydrogenase [Enterobacteriaceae]	32.5411	3625.76	1728.43	7156.6	0.0581162	452.441	144.429	3518.99	4831.02	24.6293	1641.03	912.421	233.228	148.004	14459.4	114.425	34991.1	192.683	6.41884	918.563	69.6052	13885.1	226.136	6088.32	619.445	53051.7	924.709	108.944	0.0581162	5338.48	16381.2	0.396794	0.488978	0.987976	2095.88	4734.99	6657.8	1109.8	365.914	223.441
Plate 13_3	C11	PA14_00490	NA	PA0040	MULTISPECIES: ShlB/FhaC/HecB family hemolysin secretion/activation protein [Enterobacteriaceae]	58.4562	3910.93	2021.61	7588.21	0.11236	488.344	143.474	3834.89	5381.67	22.8966	1757.45	1028.84	263.984	234.769	15567.7	199.315	37257.6	282.31	11.018	1050.22	130.461	14972.8	368.234	6795.11	638.076	56485.4	994.537	120.663	0.701124	6030.2	16261.5	0.121348	0.341573	1.86067	2302.16	4998.35	7321.1	1107.62	410.245	248.933
Plate 13_3	C12	PA14_32780	NA	PA2463	MULTISPECIES: ShlB/FhaC/HecB family hemolysin secretion/activation protein [Enterobacteriaceae]	50.6005	3775.99	1985.52	7303.18	0.155216	467.377	154.611	3764.58	5086.41	25.7201	1665.5	993.852	251.288	224.155	15116.1	174.188	35596.2	261.565	7.91603	999.575	113.656	15160.9	300.802	6397.53	643.654	54538.8	905.389	120.275	0.842239	5759.01	15612.9	0.0661578	2.81425	2.99491	2220.1	4826.03	6846.08	1250.09	387.613	264.662
Plate 13_3	D1	PA14_20550	NA	PA3367	MULTISPECIES: periplasmic protein [Enterobacteriaceae]	51.1329	3995.4	2120.05	7723.45	0.0676329	477.585	122.326	3736.98	5571.48	25.3406	1786.98	1117.2	253.126	263.193	15874.5	204.778	37568.4	290.391	12.1643	1130.36	144.531	14840.3	355.297	6560.56	687.017	57270.6	1042.49	111.222	1.81159	6234.93	16576.6	0.176329	1.91063	1.45894	2142.29	4925.42	7014.41	932.382	398.558	258.345
Plate 13_3	D2	NA	NA	NA	NA	48.4739	3787.31	2056.89	7583.78	0.0608696	461.343	99.7609	3671.09	5484.16	17.0935	1612.08	932.65	269.141	196.043	15843.8	173.911	36806.7	234.474	3.36522	1089.51	102.217	14984	304.97	6706.98	602.524	54541	936.633	94.5435	0.482609	5485.01	17736.6	0.0608696	1.49348	1.78913	1778.26	4895.71	6667.52	775.007	379.365	239.948
Plate 13_3	D3	PA14_57200	NA	PA4401	MULTISPECIES: glutathione transferase [Enterobacteriaceae]	36.3615	3907.76	1970.01	7694.29	0.0469484	472.289	164.446	3846.09	5413.01	21.8333	1765.71	1045.36	290.899	178.124	15828.2	137.134	36734.3	234.155	5.63146	1102.19	84.3756	15265.8	277.728	6534.2	657.587	56236.7	1005.71	105.908	0.539906	6329.5	16083	0.0680751	0.615023	1.83099	2076.54	5055.16	7037.02	1136.73	402.369	247.878
Plate 13_3	D4	PA14_07660	NA	PA0587	MULTISPECIES: YeaH/YhbH family protein [Enterobacteriaceae]	43.5095	3918.14	2107.29	7813.16	0.0781991	519.777	143.915	3886.67	5546.67	22.7346	1736.09	1025.93	330.417	190.922	15732.1	158.95	36881	223.322	5.00474	1039.41	99.1209	15437	290.201	6691.81	655.071	56598.5	996.057	117.69	0.919431	5330.12	16675.9	0.0545024	1.64929	2.57109	2171.98	4948.08	7264.01	1195.24	401.135	254.787
Plate 13_3	D5	PA14_21480	NA	PA3291	NA	38.19	3516.59	1944.4	7236.85	0.0349345	448.786	123.041	3545.73	5008.61	22.0786	1631.26	1010.99	309.362	172.295	14791.1	133.408	35593.8	213.236	7.869	1045.62	86.679	14279.2	256.679	6608.79	582.635	53757.7	933.858	87.3231	0.421397	5002.47	16234.9	0.0218341	0.823144	2.12009	1919.28	4636.13	6043.2	1117.24	351.825	234.79
Plate 13_3	D6	PA14_24600	NA	PA3054	NA	36.4917	3579.39	1812.53	7068.3	0.0583333	458.685	121.452	3796.26	4960.96	26.3313	1639.34	1058.61	283.592	153.608	14185.7	131.529	33887.8	184.9	7.96667	992.65	90.0854	14008.3	249.773	6405.11	548.39	49977.8	922.462	85.0896	0.491667	5362.04	15854.7	0.16875	2.65208	3.13333	1837.44	4563.96	6439.64	951.994	314.235	255.358
Plate 13_3	D7	PA14_30660	uvrC	PA2585	MULTISPECIES: excinuclease ABC subunit UvrC [Enterobacteriaceae]	30.4283	3775.1	2344.51	7248.13	0.0157171	466.725	139.833	3629.29	5677.43	23.664	1669.85	998.943	280.752	137.806	15162.1	104.597	35842.4	178.004	2.5501	979.316	68.1316	14450.9	209.024	6489.64	599.957	54333.4	946.322	95.0491	0.0510806	5416.16	15765.8	0.0373281	2.22986	3.11788	2035.95	4532.03	6567.93	1013.76	334.426	245.941
Plate 13_3	D8	PA14_60010	NA	NA	NA	40.8825	3673.43	1825.1	7432.26	0.0253456	476.265	139.929	3710.08	5282.53	26.1244	1814.44	1103.71	305.366	187.182	15463.6	136.986	38217.5	219.611	3.99078	946.585	86.6797	15245.8	260.062	6970.54	604.924	54797.2	967.35	109.622	0.223502	5602.26	16712.9	0.274194	2.66359	0.686636	2110.82	4836.87	6561.71	1159.21	351.846	228.173
Plate 13_3	D9	PA14_46800	NA	PA1352	MULTISPECIES: MFS transporter [Enterobacteriaceae]	35.739	3526.7	1745.8	7125.06	0.085595	453.668	136.138	3564.01	4831.47	24.0668	1662.94	987.507	254.432	139.088	14566	121.516	35242.5	175.587	7.46138	951.259	70.7432	14125.4	227.858	6173.41	618.035	52174.3	960.641	96.4384	0.183716	5954.87	15655.3	0.085595	0.371608	1.34238	2087.51	4598.11	6478.44	1117.75	341.008	239.856
Plate 13_3	D10	PA14_53570	NA	NA	MULTISPECIES: tyrosine-type recombinase/integrase [Escherichia]	40.8	3788.62	1828.52	7416.45	0.0304348	486.322	151.285	3595.87	5036.4	22.187	1650.7	902.291	260.437	185.602	15002.8	149.472	35110.9	222.743	4.36522	980.513	101.07	13719.8	261.152	5874.76	659.78	53090.9	955.709	121.4	0.552174	5906.02	15068.9	0.0326087	0.341304	1.36957	2212.97	4602.21	6764.9	1226.72	386.487	236.27
Plate 13_3	D11	PA14_47930	NA	PA1259	NA	39.9837	3773.87	1863.67	7610.61	0.476744	483.565	145.342	3860.7	5287.14	24.0465	1766.74	1135.79	274.365	189.695	15365.8	154.419	37477.8	256.121	11.3326	996.814	99.1023	15119.4	297.951	6772.47	655.277	54681.8	1048.44	104.37	0.313953	6427.73	16516.3	0.118605	0.151163	0.460465	2215.81	4805.44	6654.53	1166.47	377.609	267.195
Plate 13_3	D12	PA14_43540	NA	PA1622	NA	36.7743	3575.47	1952.51	7575.9	0.0843882	411.568	141.778	3683.49	5238.11	12.5844	1785.8	982.101	299.424	178.821	15319	137.926	37024.1	213.27	7.40295	1085.75	87.6709	14707.5	279.15	6757.23	560.635	55587.1	1037.43	97.808	1.78903	5024.35	17351.3	0.0654008	1.90928	1.57384	2070.52	4816.22	6271.99	870.916	346.165	257.7
Plate 13_3	E1	PA14_15670	NA	PA3768	MULTISPECIES: multicopper oxidase CueO [Enterobacteriaceae]	33.6351	3806.37	1885.64	7460.04	0.0540541	472.365	155.651	3805.86	5381.31	10.7387	1735.35	1005.17	237.205	152.045	15372.5	123.313	36678.6	228.273	7.19144	1079.04	83.1914	15114.9	262.155	6728.44	611.705	54878.9	1004.04	93.545	0.322072	5986.48	16253.9	0.0833333	0.130631	3.13288	1952.72	4851.25	6243.63	1076	354.856	259.712
Plate 13_3	E2	PA14_05620	sahH	PA0432	NA	113.289	3696.98	1970.37	7315.79	0.0508021	470.163	145.385	3971.01	5582.99	20.2727	1667.09	1463.35	425.521	245.468	15229	187.888	34981.1	255.142	10.8102	1019.04	125.992	15399.1	330.671	6590.05	672.922	54827.9	1008.38	107.725	0.302139	5055.01	15833.5	0.192513	0.462567	61.607	1871.27	4748.09	6503.83	1106.55	385.222	255.663
Plate 13_3	E3	PA14_46260	NA	PA1406	NA	38.5011	3741.94	1920.25	7739.04	0.326964	490.582	129.868	3743.86	5270.38	20.0234	1687.72	972.263	259.73	169.282	15261	132.259	36346.5	215.055	7.03397	1111.02	89.5032	14466	247.83	6278.67	662.255	55277.4	962.35	98.5626	0.571125	6032.08	15874.7	0.089172	0.07431	1.96391	2046.69	4956.84	6858.5	1197.5	382.667	242.134
Plate 13_3	E4	PA14_45590	NA	PA1458	MULTISPECIES: chemotaxis protein CheA [Enterobacteriaceae]	38.9043	3910.37	1885.23	7556.63	0.0660592	488.788	126.362	3820.99	5347.21	19.3804	1677.72	1015.18	363.938	162.825	15523.6	130.995	36018.1	216.005	7.34396	1087.1	87.7859	14797.1	271.33	6566.12	650.891	54918.5	952.28	104.235	1.32574	4543.48	16879.5	0.0683371	0.175399	1.48064	2030.62	4860.33	7067.5	1103.94	403.1	270.866
Plate 13_3	E5	PA14_69550	PA5266	PA5266	type VI secretion system tip protein VgrG [Escherichia coli]	40.1938	3573.16	2003.71	7430.76	0.0594714	461.738	110.593	3613.02	5126.1	21.3194	1648.98	1065.01	325.747	180.813	15080.8	132.993	36414.3	218.43	3.27093	980.163	82.315	14633.7	263.579	6948.64	574.963	53064.8	921.081	87.0088	0.103524	4941.61	16828.6	0.0484581	0.53304	1.73348	1950.76	4553.02	6009.11	861.421	357.634	233.59
Plate 13_3	E6	PA14_44930	NA	PA1508	NA	37.0676	3813.29	1956.86	7579.66	0.0427928	480.491	118.615	3805.97	5171.32	21.25	1738.91	1087.47	285.2	152.306	15365.4	123.896	36348.4	202.89	3.60586	995.142	70.9842	15120.3	250.565	6944.61	654.86	54986.7	997.802	98.5833	2.31757	5481.18	17457.2	0.0608108	0.13964	1.56306	2069.09	4692.5	6432.08	1036.34	363.32	250.777
Plate 13_3	E7	PA14_56430	NA	PA4341	MULTISPECIES: DNA-binding transcriptional regulator [Enterobacteriaceae]	55.209	3858.52	2057.67	7584.56	0.0332542	493.556	154.143	3745.38	5583.34	26.7126	1799.34	1159.67	324.209	225.938	15942.8	176.891	36655.4	252.537	9.1829	1047.38	120.207	14821.9	311.24	6576.97	697.454	55814.9	1016.84	110.102	0.862233	5990.56	15973.5	0.0855107	0.389549	2.08789	2105.62	4767.87	6544.34	1296.9	415.062	257.515
Plate 13_3	E8	PA14_61010	NA	PA4611	NA	48.4965	3602.4	2009.16	7308.41	0.164706	477.664	130.325	3834.74	5482.57	21.9576	1783.25	1139.14	306.132	233.831	15366.3	186.854	36490.3	272.736	9.55294	1021.75	121.638	15051.7	334.426	6802.08	614.729	53915	961.127	101.026	0.595294	5482.32	16411.5	0.0870588	0.381176	0.849412	2062.23	4627.87	6125.92	1087.82	368.751	247.042
Plate 13_3	E9	PA14_57570	NA	PA4431	NA	79.9775	3722.09	2487.29	7341.4	0.138577	442.27	94.5993	3991.34	5676.92	21.7528	1729.68	697.757	240.06	323.682	15476.4	273.464	38406.9	350.15	7.53933	1034.28	175.315	17106.1	410.434	6979.83	643.348	53599	866.464	99.5431	1.82022	3029.56	19199.8	0.29588	0.310861	2.07865	1973.35	4733.22	5792.86	952.993	416.678	258.052
Plate 13_3	E10	PA14_53640	NA	PA0824	NA	66.5112	3431.82	2057.86	7306.05	0.111663	446.536	119.27	3713.85	5215.2	24.1464	1769.11	1043.53	318.593	256.184	15052.9	214.161	36771.5	295.677	10.8734	973.32	135.025	15227.7	381.754	6811.38	558.268	53395.4	985.189	94.5385	0.0595533	4692.77	16592.1	0.08933	3.23821	1.31266	1987.5	4555.05	5680.4	1023.24	345.563	240.266
Plate 13_3	E11	PA14_32400	mexE	PA2493	MULTISPECIES: multidrug efflux RND transporter periplasmic adaptor subunit AcrA [Enterobacteriaceae]	39.5172	3748.7	1812.94	7480	0.030303	493.285	136.715	3725.42	5101.74	20.8788	1743.06	911.277	269.927	170.422	15224.7	137.006	35724.7	201.713	6.07475	1026.69	83.0545	14318.9	254.295	6346.83	669.2	54266	946.121	113.176	0.579798	5919.32	15632	0.0626263	3.28081	1.66061	2205.76	4780.57	7013.91	1037.18	377.628	245.84
Plate 13_3	E12	PA14_44290	acnA	PA1562	aconitate hydratase AcnA [Escherichia coli]	47.5884	3810.02	2038.72	7787.98	0.0461847	472.867	168.809	3885.95	5532.02	9.45582	1806.86	966.544	257.48	200.568	15645.9	159.122	36973.5	246.494	10.1787	1065.13	104.992	14951.3	315.299	6572.37	650.424	56597.8	1039.41	108.616	0.955823	5904.22	16700.5	0.182731	0.706827	2.29518	2306.97	5032.51	7120.52	956.04	379.781	248.227
Plate 13_3	F1	NA	NA	NA	NA	52.7234	3725.83	1995.77	7312.11	0.0385488	507.569	126.633	3787.71	5192.25	22.2109	1711.51	885.478	276.506	230.862	14955.5	184.769	35344.1	279.519	6.61905	990.413	115.878	14935.5	340.399	6274.54	634.073	52559	896.741	106.281	0.342404	4973.79	15284.5	0.0249433	1.17914	0.609977	1937.83	4873.48	6485.25	1065.55	390.2	265.812
Plate 13_3	F2	PA14_03290	NA	PA0979	MULTISPECIES: IS3-like element IS600 family transposase [Enterobacterales]	42.5133	3732.99	2013.26	7845.05	0.174779	474.735	104.947	3899.6	5218.82	18.1659	1687.99	939.292	252.02	182.487	15435	167.075	37220	253.431	6.10398	1121.19	102.896	15059.6	322.221	6579.08	648.164	54345.4	942.951	86.6858	0.347345	5540.09	16979.7	0.701327	0.0464602	2.59071	1877.4	4827.64	6009.34	838.737	374.619	243.02
Plate 13_3	F3	PA14_45090	NA	PA1495	NA	54.9698	3556.01	2029.46	7540.93	0.104651	478.472	121.898	3769.19	5366.5	17.6581	1622.02	1004.68	268.086	233.981	15261.3	182.419	36479.1	272.179	6.33488	1082.68	115.653	15243.2	331.026	6613.32	640.888	52932.2	947.256	91.6395	0.611628	5620.73	15953.9	0.167442	0.072093	2.22558	1872.19	4712.69	6304.79	1097.27	372.623	254.835
Plate 13_3	F4	PA14_11770	eutB	PA4024	MULTISPECIES: ethanolamine ammonia-lyase subunit alpha [Enterobacteriaceae]	74.4085	3564.3	2132.2	7391.45	0.0457317	463.918	99.8872	3835.32	5787.44	20.2073	1778.73	1329.05	400.494	294.473	15910.2	260.372	36978.1	353.68	7.22256	1140.46	157.463	16180.9	435.009	7280.04	579.829	53696.7	1002.82	86.3201	0.10061	4496.02	16805.3	0.0609756	0.387195	0.439024	1773.15	4425.61	5146.09	893.863	362.061	255.244
Plate 13_3	F5	PA14_40170	NA	PA1882	MULTISPECIES: quaternary ammonium compound efflux SMR transporter SugE [Enterobacteriaceae]	56.6619	3792.35	2106.08	7631.81	0.0143885	509.65	120.707	3900.07	5322.64	19.8321	1666.08	979.005	330.343	211.324	15588.5	173.887	36173.4	273.134	5.70504	1032.78	117.657	15096.1	316.281	6644.52	659.312	55008	941.156	106.986	2.19904	4991.53	16130.8	0.139089	0.232614	2.65707	2058.23	4649.84	6748.13	942.038	417.429	250.83
Plate 13_3	F6	PA14_61650	NA	PA4661	NA	57.2495	3698.32	2119.25	7551.68	0.04814	488.16	134.582	3762.39	5474.16	20.1422	1702.86	952.418	276.877	235.403	15182.9	203.551	35294.9	275.538	11.7834	1088.14	137.151	14516.5	336.129	6320.71	639.934	53829.3	922.291	91	1.15536	5574.32	15852.8	0.199125	0.54267	1.05252	2009.34	4756.37	6252.39	1139.65	374.383	256.53
Plate 13_3	F7	PA14_57600	NA	PA4434	MULTISPECIES: NADP(H)-dependent aldo-keto reductase [Enterobacteriaceae]	44.201	3596.25	1906.08	7288.18	0.0726392	492.283	152.939	3892.09	5228.15	26.1743	1751.18	1089.8	341.269	191.809	15242.1	144.54	36010.5	247.308	3.23729	1036.1	101.339	15223.6	263.942	6782.32	613.634	53994.8	1002.29	107.409	0.237288	5294.41	16257.6	0.0169492	0.305085	1.68765	2102.12	4740.49	6272.81	1231.65	364.465	259.496
Plate 13_3	F8	PA14_33030	sdaA	PA2443	MULTISPECIES: L-serine ammonia-lyase [Enterobacteriaceae]	65.7112	3872.73	2031.41	7640.92	0.148058	510.951	155.396	3999.72	5426.85	24.5194	1839.19	1113.31	314.837	261.138	15704.5	199.917	36778.8	285.138	4.04612	1080.78	137.451	15598.5	352.386	6914.51	666.91	55695	999.284	108.124	0.480583	5941.83	16390.8	0.104369	0.487864	2.61408	2282.35	4879.26	6541.58	1346.73	405.561	271.318
Plate 13_3	F9	PA14_51120	NA	PA1020	acyl-CoA dehydrogenase [Escherichia coli]	53.3504	3646.54	1818.8	7369.71	0.0555556	485.056	131.607	3932.8	5104.5	24.688	1735.01	1027.46	263.44	216.312	14816.4	171.333	35021.6	235.763	5.35684	988.368	119.746	14676.8	317.282	6282.44	641.368	52416.8	902.167	113.122	1.79274	5742.01	15661.1	0.0555556	0.138889	0.279915	2183.32	4691.14	6540.92	1055.75	389.575	246.096
Plate 13_3	F10	PA14_24300	NA	PA3081	NA	57.762	3798.03	2036.61	7690.1	0.0264423	514.757	145.423	4073.08	5433.77	25.5913	1764.87	1010.47	291.685	236.298	15646.5	211.611	36163.1	285.471	10.9688	1053.94	132.291	15298.3	355.577	6548.93	663.142	55723.9	938.87	119.159	0.675481	5571.34	16423.2	0.144231	0.264423	0.826923	2303.91	5085.43	7021.82	1309.47	394.534	260.971
Plate 13_3	F11	PA14_65080	NA	PA4928	MULTISPECIES: YgiQ family radical SAM protein [Enterobacteriaceae]	41.3417	3498.45	1939	7432.12	0.0550459	488.794	131.764	3731.45	5300.45	23.1651	1764.82	1033.69	272.438	185.005	15211.4	157.716	37361.6	227.589	8.62385	1019.9	97.2798	15177.9	310.089	6668.03	611.766	53309.7	977.369	100.174	0.415138	5613.75	16531.7	0	0.46789	2.19266	2024.05	4687.46	5981.79	1034.4	355.266	234.651
Plate 13_3	F12	PA14_53190	bolA	PA0857	MULTISPECIES: transcriptional regulator BolA [Gammaproteobacteria]	46.455	3691.7	2020.79	7888.55	0.00486618	472.477	159.158	4119.29	5467.52	17.2092	1817.96	1265.44	320.55	196.793	15832.4	165.764	37209.1	249.956	8.58637	1107.21	101.805	15893	307.781	6512.82	681.985	56701.4	1032.58	111.148	1.38686	6080.28	16660.4	0.0632603	0.773723	2.20195	2291.18	5075.67	7088.79	1101.81	422.703	254.224
Plate 13_3	G1	PA14_21710	NA	PA3270	NA	52.13	3942.29	2079.35	7935.01	0.0440252	522.83	92.5597	3780.5	5669.99	18.8658	1679.72	826.675	226.426	207.883	16211.8	191.47	36656.6	253.069	7.19916	1126.73	115.686	14499.5	334.394	6436.39	638.189	56033	914.572	99.9581	0.471698	6340.72	15722.3	0.48847	0.526205	1.89308	1998.74	4889.84	6860.9	763.616	409.073	249.849
Plate 13_3	G2	PA14_56110	NA	PA4319	NA	50.3233	3945.14	2148.89	8074.57	0.0451128	527.687	101.241	4192.59	5665.01	20.0526	1819.68	1087.95	256.286	242.376	16413.7	208.248	38455	287.634	13.4887	1151.17	128.003	15998.1	387.634	6617.39	730.717	55912.7	973.769	104.409	1.85464	6463.6	16608.3	0.0576441	0.258145	2.76942	2094.85	5021.52	6686.18	915.556	430.757	250.815
Plate 13_3	G3	PA14_67030	NA	PA5074	MULTISPECIES: amino acid ABC transporter ATP-binding protein [Enterobacteriaceae]	44.5729	3661.24	1960.91	7411.51	0.0782241	491.118	115.529	3764.29	5222.27	16.9006	1651.28	907.86	244.922	213.059	14986	193.856	34585	271.197	5.80761	999.159	113.852	14271.3	312.556	5926.32	636.302	51501.1	894.129	92.6765	1.19027	5983.65	15031.5	0	0.420719	1.68922	1914.99	4549.21	6433.5	1042.18	387.932	241.77
Plate 13_3	G4	PA14_22710	NA	PA3208	MULTISPECIES: NAD(P)H nitroreductase [Enterobacteriaceae]	64.2519	3749.82	2159.87	7819.7	0.0025974	486.683	91.7896	3999.34	5767.9	18.2727	1677.27	1075.35	360.223	262.621	15712.7	233.639	37428.3	304.675	11.0909	1109.89	152.403	15835.5	421.465	7068.89	647.795	53956.2	946.551	98.239	0.34026	5227.94	17769.7	0.654545	0.0597403	0.454545	1815.26	4799.91	6562.24	833.031	410.499	248.927
Plate 13_3	G5	PA14_18090	NA	PA3573	MULTISPECIES: multidrug efflux MFS transporter Bcr [Enterobacteriaceae]	61.0856	3557.19	2051.75	7464.3	0.0856481	461.831	86.5208	3770.33	5468.21	20.2176	1629.01	1004.44	336.292	244.491	15320.7	203.454	35926.8	269.428	5.31944	1111.02	122.303	14971.9	369.975	6629.84	582.583	52460.8	915.037	84.1435	0.365741	4566.79	16879.1	0.099537	0.203704	1.15509	1712.36	4580.2	5758.58	727.06	362.715	237.933
Plate 13_3	G6	PA14_62540	cbrB	PA4726	sigma-54-dependent response regulator transcription factor ZraR [Escherichia coli]	57.4752	3635.77	2054.64	7322.5	0.00900901	479.288	137.703	3733.26	5206.58	19.3874	1652.3	981.2	301.419	242.164	15058.1	204.405	34900	276.408	10.3964	1036.93	136.698	14482.7	350.239	6273.32	611.315	52036.4	875.93	92.2207	2.5518	5233.89	16047.6	0.0608108	1.16216	2.5473	1922.32	4618.97	6006.12	1104.64	404.795	224.917
Plate 13_3	G7	PA14_05580	NA	PA0429	NA	50.9048	3641.51	1882.7	7439.77	0.0357143	505.867	126.164	3947.86	5379.52	23.5714	1837.51	1168.51	318.114	232.219	15057.7	190.519	36959.6	259.126	5.54286	1113.15	116.55	15422.6	327.743	6842.98	655.517	53767.8	1004.43	99.7119	0.457143	5366.75	16906.6	0.152381	2.34524	2.0119	2053.43	4817.87	6081.84	1006.38	372.464	259.781
Plate 13_3	G8	PA14_51460	cupC2	PA0993	MULTISPECIES: fimbrial chaperone [Enterobacteriaceae]	51.3235	3626.99	1999.95	7504.5	0.0190275	498.888	130.412	3909.85	5253.23	22.0571	1751.13	1002.07	264.719	209.543	15001.7	175.283	35791.7	253.233	7.9704	1060.86	104.027	14949.8	332.452	6447.92	643.782	53502.1	939.96	97.351	0.238901	5907.92	16355.5	0.0761099	2.87315	1.92389	2064.92	4766.77	6489.33	1076.39	373.911	247.846
Plate 13_3	G9	PA14_53530	NA	PA0830	NA	50.7792	3669.33	1996.17	7459.1	0.0272953	515.404	147.042	3975.52	5395.58	24.1861	1835.19	1078.96	304.861	228.119	15290	204.548	36376.5	266.854	11.196	1046.36	127.33	15703.6	346.605	6546.55	649.184	53660.9	1009.74	108.797	0.426799	5688.58	16328.7	0.369727	0.454094	1.67494	2139.05	4899.85	6324.84	1244.79	385.476	267.236
Plate 13_3	G10	PA14_18780	NA	PA3522	MULTISPECIES: multidrug efflux RND transporter permease AcrD [Enterobacteriaceae]	50.5931	3972.46	2068.74	7865.97	0.0649351	539.71	130.312	3854.31	5545.31	24.4307	1839.8	906.517	253.026	193.662	15841.5	175.61	37649.9	250.186	8.21861	1100.66	107.47	14551	338.69	6488.51	670.946	55752.6	956.065	105.186	0.551948	6572.85	17213.7	0.0454545	0.348485	3.2013	2156.91	5095.4	7201.02	1135.94	411.952	247.45
Plate 13_3	G11	PA14_11080	cupB3	PA4084	MULTISPECIES: Yad fimbria usher protein HtrE [Enterobacteriaceae]	53.9599	3774.39	2030.61	7905.4	0.117925	487.153	135.861	4020.8	5588.96	20.9835	1808.29	1068.87	273.535	206.755	16114.7	192.347	37765.3	310.417	5.71226	1120.91	123.821	15249.5	394.005	6727.35	700.545	56888.1	1024.86	111.738	0.570755	6651.8	17004.6	0.186321	0.226415	2.49057	2182.38	5073.52	7321.21	1042.04	409.936	259.453
Plate 13_3	G12	PA14_03250	NA	NA	NA	50.7084	3531.4	1952.74	7339.27	0.0777538	481.525	153.62	3746.29	5409.4	21.0929	1662.69	864.328	315.881	215.229	15166.3	185.151	35582.9	267.754	5.13175	1036.63	109.998	14381.7	340.227	6392.97	635.123	53672.6	937.704	103.767	0.228942	5178.77	15809.8	0.112311	0.317495	2.39525	2140.71	4777.39	6785.4	1123.43	381.898	250.762
Plate 13_3	H1	PA14_16090	thrC	PA3735	MULTISPECIES: threonine synthase [Enterobacteriaceae]	55.6684	3688.06	2134.1	7741.47	0.0867347	519.615	89.9566	4055.38	5415.19	16.5969	1770.33	999.625	246.842	241.163	15852.9	195.082	37444.7	305.357	12.8444	1112.37	128.584	15702.7	391.982	6692.13	651.023	54333	938.513	90.3418	0.69898	5647.7	16029.7	0.0229592	0.0790816	1.77806	1998.24	4741.28	6314.08	799.73	410.128	254.918
Plate 13_3	H2	PA14_25730	NA	PA2963	MULTISPECIES: cell division protein YceG [Enterobacteriaceae]	50.3276	3742.88	1914.34	7706.09	0.0709046	507.751	97.3276	4029.13	5533.8	16.9804	1744.37	1117.34	276.22	221.066	15711.7	183.939	37151.1	280.477	10.5037	1128.99	119.863	15735.2	359.985	6750.33	627.137	54899.6	962.132	98.5452	1.97311	5551.04	16332	0.0513447	0.0953545	2.35941	1953.15	4920.81	7050.75	840.648	402.301	271.516
Plate 13_3	H3	PA14_04980	thiG	PA0381	MULTISPECIES: thiazole synthase [Enterobacteriaceae]	57.8368	2610.13	2425.65	7462.68	0.0867769	462.822	126.481	3813.93	5688.8	5.52893	1661.85	970.345	295.12	241.733	15064.2	207.424	35366.5	302.019	10.5041	1072.57	131.888	14720.5	358.632	6419.81	533.822	11476.4	945.285	83.9566	0.584711	4524.02	16397.1	0.0847107	0.270661	1.35331	1830.79	4789.2	7243.14	877.93	425.82	258.618
Plate 13_3	H4	PA14_63210	NA	PA4781	phosphate response regulator transcription factor PhoB [Escherichia coli]	65.3518	3426.7	2027.34	7366.16	0.0405117	478.618	98.1791	3651.59	5357.96	15.9787	1618.48	1009.98	342.115	261.991	14794.6	235.028	34332.6	305.162	12.6055	1034.64	145.036	14068.2	406.765	6407.74	585.134	50839.9	858.019	87.7271	0.253731	3958.59	16799.1	0.0810235	0.292111	1.64392	1780	4507.28	6492.54	797.301	361.689	236.868
Plate 13_3	H5	PA14_21830	NA	NA	NA	68.4586	3827	2186.87	7924.04	0.0917226	539.993	102.38	4002.43	5689.21	16.0336	1766.54	978.172	343.633	275.177	15878.7	252.166	36023.3	336.644	12.9866	1119.7	163.785	15193.8	431.405	6847.91	611.884	53633.7	948.092	95.1409	0.619687	4821.82	16764.7	0.138702	0.263982	2.54139	2035.19	4754.86	6589.14	869.351	407.698	272.438
Plate 13_3	H6	PA14_44590	NA	PA1535	acyl-CoA dehydrogenase [Escherichia coli]	50.1313	3464.26	1991.55	7307.45	0.0479167	445.423	156.477	3914.52	5092.98	1.56875	1718.84	870.071	253.402	227.658	15105.7	185.792	34722.5	298.61	5.83958	1044.38	127.429	14820.9	329.665	6086.11	562.079	51959.6	974.76	84.9083	0.516667	4801.53	14800.5	0.104167	0.0354167	2.09583	2071.86	4643.45	6267.24	940.727	361.475	255.025
Plate 13_3	H7	PA14_20170	nosY	PA3395	NA	72.8518	3768.02	2315.16	7902.98	0.0682353	493.351	80.4565	3900.35	5787.35	17.9529	1758.93	972.887	261.904	272.031	16143.7	268.445	37972	329.692	13.9247	1165.92	157.701	14654	420.809	6790.16	608.381	54454.4	877.574	89.7082	3.03765	5733.54	16437.3	0.0235294	0.416471	2.07059	1823.52	4770.12	7107.45	800.979	401.325	255.301
Plate 13_3	H8	PA14_23080	pgl	PA3182	NA	54.446	3608.77	1984.14	7848.64	0.0305164	517.404	105.491	4080.5	5497.15	22.4249	1749.32	1015.93	271.984	210.758	15560.1	184.552	37576.5	267.899	5.43662	1085.54	113.69	16023.6	330.108	6640.85	640.981	54477.1	942.338	86.1479	1.43427	5463.25	17104.6	0.157277	0.133803	3.10798	1908.56	4843.85	6503.51	956.784	374.324	260.378
Plate 13_3	H9	PA14_18880	nth	PA3495	endonuclease III [Escherichia coli]	52.3379	3664.71	1998.95	7717.53	0.133787	518.533	141.93	4022.32	5479.65	22.3628	1744.84	962.134	248.846	214.803	15409.7	194.714	37991.6	269.088	5.04082	1112.52	121.186	15352.5	349.653	6425.84	655.794	54046.3	943.467	90.8163	1.56236	5837.07	16042.6	0.337868	0.548753	2.24943	2039.7	4890.93	6484.32	1197.55	365.113	258.683
Plate 13_3	H10	PA14_11560	ispA	PA4043	MULTISPECIES: (2E,6E)-farnesyl diphosphate synthase [Enterobacteriaceae]	65.2854	3870.74	2155.39	7825.4	0.229268	552.024	116.478	4185.13	5539.57	25.9268	1818.24	1121.11	252.21	244.505	16179.1	202.854	38314.5	307.961	6.17805	1139.35	138.617	16383.3	359.798	6559.61	681.676	55538.8	906.912	100.222	0.726829	5826.33	16610.4	0.0487805	0.280488	0.980488	2112.8	5001.66	6529.9	1004.97	393.488	273.571
Plate 13_3	H11	PA14_19600	NA	NA	NA	56.2927	3548.83	2094.17	7526.73	0.0538642	503.152	103.379	3876.95	5411.47	18.4965	1688.71	1006.98	265.199	223.283	15416.8	219.464	36702.6	289.494	9.40984	1089.93	119.518	15308.6	377.415	6469.19	601.281	52349.4	883.984	95.1967	2	5644.72	16220.9	0	2.23419	1.88993	1836.3	4720.15	6669.23	903.585	390.337	239.372
Plate 13_3	H12	PA14_29290	NA	PA2693	MULTISPECIES: acyl-CoA thioester hydrolase YciA [Enterobacteriaceae]	62.8773	3549.76	2035.83	7519.83	0.0746667	490.315	110.776	4116.92	5544.26	18.192	1750.02	1357.4	350.896	257.627	15354.9	229.016	36470.3	323.691	11.1467	1066.45	143.771	16283.7	433.299	6415.17	623.779	54012.3	952.6	93.8	2.2	4888.11	16747	0.0453333	0.338667	1.928	1975.87	4680.38	6116.09	827.392	400.085	276.816
Plate 13_4	A1	PA14_13470	NA	PA3898	MULTISPECIES: MDR efflux pump AcrAB transcriptional activator RobA [Enterobacteriaceae]	38.714	3677.7	1943.97	7500.85	0.0971963	512.787	106.118	3558.16	5622.56	14.4991	1739.16	887.467	284.596	173.561	15704.9	172.665	35904.8	369.473	7.14206	1092.3	108.703	13234.5	506.037	6124.93	523.671	53371.4	887.026	91.1252	0.564486	5580.23	14517	0.0317757	0.233645	2.07477	1990.53	4679.54	6177.18	857.85	336.591	226.303
Plate 13_4	A2	NA	NA	NA	NA	35.6301	4242.27	2360.48	8883.26	0.0753425	375.106	61.6404	3751.9	6630.37	8.40753	1409.6	1118.06	417.719	154.812	18939.1	152.425	43300.1	363.613	6.51712	1230.8	67.7637	15621.2	529.291	7298.39	598.623	52370.3	653.038	88.2877	0.914384	5266.24	18876.8	0.0616438	3.06849	0.763699	1074.34	5327.17	8034.78	741.253	400.322	229.147
Plate 13_4	A3	PA14_38470	NA	PA2013	MULTISPECIES: 1,4-dihydroxy-2-naphthoyl-CoA synthase [Enterobacteriaceae]	27.4129	3490.26	1812.29	7252.28	0.00430108	505.31	118.252	3769	5429.32	18.7957	1755.42	995.544	277.219	130.434	15425.7	125.828	35919.6	296.798	5.96989	981.697	76.0172	14929.6	484.434	6272.11	545.892	51576.4	909.389	97.3097	0.208602	5363.88	15283.9	0.0731183	2.62581	1.37204	1949.03	4902.88	7579.62	1049.93	338.477	248.91
Plate 13_4	A4	PA14_01270	NA	PA0104	NA	51.1239	3428.68	2043	7394.8	0.0747863	487.402	87.3056	3723.16	5191.6	24.3868	1763.07	946.528	266.568	242.184	15166.7	203.212	35846.8	413.331	11.5278	1096.8	131.021	14815.2	555.37	6132.94	547.006	51807.1	883.556	86.6816	0.888889	4710.47	15212.4	0.0470085	1.71581	2.16239	2029.97	4787.74	7065.71	742.049	318.703	235.829
Plate 13_4	A5	PA14_18680	NA	PA3530	MULTISPECIES: bacterioferritin-associated ferredoxin [Enterobacteriaceae]	40.6008	3576.59	1954.67	7662.27	0.0142566	522.216	93.5499	3900.89	5518.08	25.0835	1858.04	1022.14	363.051	188.334	15321.8	162.652	36781	349.308	7.60692	1095.45	104.369	15219.2	503.387	6386.25	587.988	54623.9	975.415	111.328	0.488798	4403.69	16756.7	0.405295	0.215886	0.95112	2114.82	5172.88	7573.82	801.501	353.36	262.177
Plate 13_4	A6	PA14_63890	NA	PA4832	MULTISPECIES: bifunctional NADP-dependent 3-hydroxy acid dehydrogenase/3-hydroxypropionate dehydrogenase YdfG [Enterobacteriaceae]	32.7356	3199.51	1947.65	7167.48	0.0297952	470.395	116.128	3379.91	5195.37	20.9181	1663.64	897.836	270.842	170.816	14866.9	143.467	35285.6	311.492	6.76723	1097.12	87.5382	14262.6	469.546	6269.73	512.38	50891	905.013	76.4879	0.318436	4404.94	15537.3	0.0204842	0.216015	0.668529	1882.5	4649.7	6542.93	1007.3	295.123	219.561
Plate 13_4	A7	PA14_63310	NA	PA4790	MULTISPECIES: tRNA uridine 5-oxyacetic acid(34) methyltransferase CmoM [Enterobacterales]	39.4564	3473.84	1861.18	7415.01	0.143154	493.469	134.73	3784.03	5337.41	24.4315	1748.68	885.355	287.102	177.378	15284.1	155.855	35406.7	334.687	7.96888	1021.56	91.8465	15490.3	484.529	6294.82	552.622	52823.5	898.51	96.7137	0.59751	4645.02	15092.4	0.477178	0.412863	2.63485	2070.7	4960.99	7311.85	1045.69	328.274	260.359
Plate 13_4	A8	PA14_22370	NA	PA3233	NA	47.1633	3351.08	1896.29	7030.22	0.0755102	471.449	123.812	3570.63	5245.28	19.5245	1661.91	1052.09	345.859	206.61	14603.8	163.49	33856.7	362.39	9.34082	954.355	110.408	14833	526.194	6056.99	522.241	50164.8	838.012	93.4776	0.255102	4069.89	14863.3	0.0795918	0.330612	1.12245	1828.81	4735.54	6788.34	1057.04	332.929	223.835
Plate 13_4	A9	PA14_20020	hasAp	PA3407	NA	37.2795	3959.47	2142.92	8596.48	0.0165631	592.706	142.749	4189.6	5949.61	23.9462	2011.43	992.46	290.068	195.3	16884.6	164.468	39398.3	375.207	10.1159	1140.43	101.609	16963.6	508.342	6888.72	615.981	60458.2	1038.61	96.5756	0.482402	5464.06	17281.7	0.0828157	0.540373	2.71843	2347.75	5717.58	8398.35	1192.3	369.126	276.315
Plate 13_4	A10	PA14_66880	NA	PA5061	NA	45.0943	3343.9	1898.79	7162.77	0.0226415	476.038	106.372	3414.36	5182.31	22.7925	1649.11	845.275	244.909	216.083	14516.3	166.143	34307.9	382.121	9.61321	1028.9	107.428	13967.2	523.577	5975.88	543.83	50900.9	847.774	87.5113	1.79623	4995.78	14181.6	0.107547	0.473585	0.554717	1887.62	4676.42	6999.55	962.179	321.657	228.579
Plate 13_4	A11	PA14_60860	nfxB	PA4600	NA	46.7659	3553.21	1904.68	7585.07	0.0545455	520.118	126.277	3958.55	5522.87	22.5386	1795.57	867.275	339.291	220.95	15445.5	172.893	37305.4	420.811	8.80682	1086.17	118.661	16283.7	560.627	6400.47	588.873	54345.5	896.027	98.7159	0.259091	4779.16	15015.1	0.152273	2.98636	3.51591	2110.46	4984.73	7456.66	1138.7	337.47	263.482
Plate 13_4	A12	PA14_63390	NA	PA4799	NA	43.817	4108.31	2224.64	9209	0.0617021	596.787	125.732	4333.28	6423.63	23.5426	2049.3	1027.79	333.86	201.63	18057.1	175.357	41931.8	425.757	8.90213	1359.81	107.37	17245.6	546.483	7287.3	641.168	64510.5	1058.93	108.304	0.210638	5550.68	18476.1	0.0617021	0.502128	1.95106	2326.11	6033.35	8913.81	1130.2	382.002	287.449
Plate 13_4	B1	PA14_01710	ahpC	PA0139	MULTISPECIES: alkyl hydroperoxide reductase subunit C [Enterobacteriaceae]	62.8778	4641.11	2389.08	9535.03	0.216667	658.406	157.636	4958.96	6971.44	25.625	2263.77	1150.94	338.903	255.736	19033.6	214.786	45288.6	460.383	3.04444	1441.39	141.089	20035.5	664.658	7796.98	848.542	69304.8	1099.64	139.733	1.59722	7137.2	18403.7	0.194444	0.158333	2.02222	2681.46	6480.96	9043.63	1385.59	482.794	306.864
Plate 13_4	B2	PA14_05040	NA	PA0386	radical SAM family heme chaperone HemW [Escherichia coli]	41.7906	4546.55	2256.83	9326.71	0.117801	665.872	110.777	4784.59	6647.92	28.2173	2089.58	1172.4	350.628	232.859	18945.2	216.259	44336.6	413.573	3.87435	1288.8	120.736	19416.3	592.825	7607.13	819.846	68716.8	1105.29	131.573	0.264398	7026.39	18077	0.206806	1.51047	2.52356	2746.07	6274.77	8970.34	959.673	463.194	298.086
Plate 13_4	B3	PA14_21850	NA	PA3260	NA	55.1398	4463.55	2348.72	9094.3	0.0967742	650.038	111.624	4697.8	6691.58	30.9758	2184.42	1234.31	336.032	280.075	18688.9	207.43	43448.5	410.454	11.7446	1332.56	129.374	19618.6	654.535	7915.92	816.481	66219.9	1112.99	133.382	0.954301	7156.14	17794.5	0.349462	0.36828	1.47581	2668.55	5993.28	8793.32	1096.76	446.062	314.046
Plate 13_4	B4	PA14_62830	tpiA	PA4748	MULTISPECIES: triose-phosphate isomerase [Enterobacteriaceae]	81.1263	4883.84	2549.92	9755.11	0.106061	632.439	157.53	5195.42	6664.05	24.5253	2376.15	1071.57	575.394	368.848	20083.1	297.551	44467.3	593.813	20.5303	1412.85	195.864	23055.9	771.838	7278.56	934.672	71488.7	1098.83	140.737	0.565657	2650.2	22780.6	0.247475	2.16162	2.39394	2317.51	6319.57	8260.73	1748.15	526.995	343.687
Plate 13_4	B5	PA14_17610	potD	PA3610	MULTISPECIES: spermidine/putrescine ABC transporter substrate-binding protein PotF [Enterobacteriaceae]	57.416	4732.99	2632.84	10027.9	0.236915	673.722	142.884	5003.19	7244.55	31.4022	2329.99	1283.5	363.851	284.744	20114	228.562	47477	419.876	9.31129	1478.9	135.598	20694.9	669.529	8407.27	836.259	73624.4	1198.21	125.455	0.446281	6902.22	21283.1	0.289256	0.173554	2.09917	2528.86	6668.78	9477.52	1389.54	470.036	343.713
Plate 13_4	B6	PA14_37060	cupA1	PA2128	MULTISPECIES: type 1 fimbrial major subunit FimA [Enterobacteriaceae]	46.0481	4707.44	2293.73	9544.39	0.115385	658.582	150.139	4761.12	6593.46	31.7909	2233.86	1123.87	369.346	231.029	19065.5	179.776	43715.8	404.118	9.01923	1381.88	124.123	19022.4	592.541	7630.96	795.519	69292	1126.84	138.971	1.64663	6566.52	18917.4	0.110577	0.420673	2.20913	2620.16	6422.37	9376.08	1414	440.296	314.409
Plate 13_4	B7	PA14_40510	ccoN-2	PA1856	NA	39.0198	3574.17	1714.63	7278.39	0.0178218	522.461	121.879	3554.52	5108.76	27.0832	1689.5	951.64	290.756	191.808	14441.8	151.685	33306.3	343.869	10.1822	1017.8	99.8653	14031.9	463.713	5788.01	615.743	52867.2	855.952	111.172	0.378218	5287.88	14402.7	0.029703	0.251485	1.83366	2124.47	4789.65	7067.93	1129.8	345.998	237.071
Plate 13_4	B8	PA14_32380	oprN	PA2495	Cu(+)/Ag(+) efflux RND transporter outer membrane channel CusC [Escherichia coli]	32.0968	3368.49	1775.77	7038.52	0.0645161	494.009	115.886	3502.93	5112.82	19.4387	1726.82	1099.94	366.131	185.948	14565.7	137.544	34174.1	333.699	4.06237	1038.42	86.7054	14829.1	443.832	6111.67	527.69	51045.4	827.492	89.2581	0.212903	4310.37	15274.1	0.0752688	0.47957	1.57204	1850.62	4514.69	5957.83	1143.37	323.89	215.643
Plate 13_4	B9	PA14_21290	NA	PA3304	MULTISPECIES: HlyD family secretion protein [Enterobacteriaceae]	36.112	3765.86	1862.37	7736.15	0.0810811	537.116	91.0618	3803.03	5343.67	23.1564	1847.34	914.515	339.701	179.409	15185.4	145.361	36518	311.315	7.81853	1024.58	87.2143	14985.5	476.568	6474.83	642.824	56130.2	937.11	109.257	0.204633	5093	15720.2	0.194981	0.494208	1.50193	2200.53	5118.23	7404.29	849.869	364.251	247.483
Plate 13_4	B10	PA14_41420	NA	PA1791	NA	40.2679	3673.43	1943.79	7683.66	0.0899796	522.949	116.313	3680.16	5483.11	21.8282	1776.23	896.626	306.687	213.417	15582.8	163.413	36195.5	353.579	9.06953	1093.18	99.4601	14857.6	483.041	6293.41	591.002	54886.4	864.697	93.4826	0.134969	4678.94	16240.5	0.0674847	0.188139	1.83845	2028.24	5051.6	7146.32	1120.7	351.564	237.785
Plate 13_4	B11	PA14_50430	flgG	PA1082	MULTISPECIES: flagellar basal-body rod protein FlgG [Enterobacteriaceae]	34.3126	4015.88	1846.35	7619.15	0.164678	565.575	128.988	4073.71	5586.6	27.7136	1862.45	1024.31	445.482	193.403	15904.2	155.356	37425.2	340.463	9.34606	1030.13	94.8807	16571.5	470.148	6637.42	643.496	57910	937.933	114.005	0.116945	3959.08	17103.3	0.0405728	0.24105	3	2150.37	5224.07	7310.88	1297.74	375.172	278.647
Plate 13_4	B12	PA14_03920	spuD	PA0300	MULTISPECIES: spermidine/putrescine ABC transporter substrate-binding protein PotF [Enterobacteriaceae]	33.0407	3805.02	1842.67	7934.65	0.111789	486.037	141.64	3870.77	5398.94	24.8557	1802.08	875.862	321.654	202.53	15455.7	154.967	35770.6	343.386	10.1463	1042.65	98.6362	15767.9	462.181	6344.95	611.106	57923	973.148	101.091	1.31911	5090.67	14805.7	0	1.06707	3.47358	2197.57	5352.94	7677.51	972.146	348.569	244.27
Plate 13_4	C1	PA14_45370	ccmB	PA1476	heme exporter protein CcmB [Escherichia coli]	44.5115	3769.75	1861.45	7672.77	0.160305	547.75	109.313	3770.54	5623.77	22.0859	1844.79	864.479	298.845	242.181	15314.8	172.294	35569.3	386.168	11.7462	1196.14	118.817	15409.8	532.363	6408.16	616.011	56466.8	876.134	97.3492	1.92366	4913.47	15486.9	0.0667939	1.82252	2.70992	2027.08	5247.68	7182.26	968.16	351.347	236.326
Plate 13_4	C2	PA14_64120	NA	PA4849	NA	31.3489	3824.75	1831.71	7725.9	0.0895522	565.009	93.9198	3906.31	5455.92	19.6007	1794.93	865.774	300.976	185.558	15565.9	131.297	35520	316.078	8.42537	1166.48	93.5672	15121.5	469.326	6446.19	632.914	56842.3	888.787	106.897	1.7556	5243.12	14956.8	0.475746	0.690299	4.36567	2233.28	4942.5	6739.92	872.845	358.659	253.116
Plate 13_4	C3	PA14_29490	NA	PA2677	MULTISPECIES: type II secretion system protein GspE [Enterobacteriaceae]	43.1219	4498.7	2245.88	9259.8	0.0498615	657.28	145.188	4845.16	6703.02	27.0693	2221.94	1298.4	399.288	247.828	18883.7	181.449	42863.1	406.914	13.2604	1359.82	120.983	19741.9	600.64	7780.77	762.011	67852.1	1144.26	125.873	0.249307	6072.44	19479.4	0.116343	0.263158	2.84765	2442.86	6389.06	8355.16	1426.14	434.587	317.089
Plate 13_4	C4	PA14_19270	NA	PA3467	MULTISPECIES: 3-(3-hydroxy-phenyl)propionate transporter MhpT [Enterobacteriaceae]	40.0583	3830.62	1917.1	7590.87	0.0291667	537.902	109.456	3827.14	5573.64	24.4729	1836.1	955.825	323.979	222.206	15692.2	161.742	34836.2	363.219	9.00208	1076.83	102.562	14878	490.454	6415.05	634.235	55915.2	889.527	104.035	0.545833	4965.32	15775.3	0.15625	0.69375	1.4875	1979.92	5076.25	7119.62	1083.02	349.348	243.219
Plate 13_4	C5	PA14_35600	NA	PA2242	NA	42.284	3683.49	2037.45	7771.57	0.0324544	546.895	129.302	3782.39	5616.74	23.5294	1833.71	917.489	335.746	232.955	15656.6	194.041	36264.5	385.909	8.57201	1052.51	123.499	14682.4	511.227	6461.25	636.698	56641.1	917.158	103.247	0.361055	4787.62	15566.3	0.365112	0.498986	1.43408	2111.65	5153.66	7483.41	1136.82	356.276	237.097
Plate 13_4	C6	PA14_21490	NA	PA3290	NA	38.515	3422.88	1778.67	7381.44	0.192308	495.051	111.697	3650.35	5249.56	20.8654	1723.14	957.684	353.827	191.38	15005.4	140.878	35743.7	329.846	9.11325	1078.54	88.2607	15050.4	479.831	6358.21	583.951	53990.9	893.169	91.8269	2.7094	4526.49	16017	0.042735	0.25	0.814103	1935.34	4912.57	6488.47	1122.57	320.177	223.654
Plate 13_4	C7	PA14_22310	NA	PA3238	NA	35.2747	3304.37	1725.54	7246.6	0.0638298	500.741	116.692	3413.92	5034.06	22.7002	1691.79	969.901	292.988	191.82	14353.3	139.797	33434.9	311.398	7.60542	1065.19	87.5029	14359.3	411.944	6165.47	554.464	52180.4	871.104	83.5048	1.25919	4914.23	14858.9	0.158607	2.20696	0.992263	1850.34	4711.46	6238.61	1105.88	305.197	218.77
Plate 13_4	C8	PA14_49570	NA	PA1147	MULTISPECIES: L-methionine/branched-chain amino acid transporter [Enterobacteriaceae]	44.1592	3796.65	1994.93	7707.36	0.0762332	529.621	132.341	3931.9	5504.9	24.3543	1853.66	1084.37	326.011	235.558	15703.9	168.632	35676.6	353.733	5.97309	1027.88	114.556	15830.8	467.061	6562.81	624	56079.3	928.031	97.7489	0.307175	5055.66	15851.1	0.32287	0.692825	0.831839	2118.95	5035.26	6954.23	1221.02	344.637	260.558
Plate 13_4	C9	PA14_68510	NA	PA5187	MULTISPECIES: isovaleryl-CoA dehydrogenase [Enterobacteriaceae]	35.6897	3921.2	1931.13	7707.83	0.03125	565.074	125.913	4067.87	5636.33	26.9732	1868.59	955.569	343.165	201.237	15705.3	135.25	36829.8	312.092	8.90848	1122.24	96.2478	15937.1	485.998	6199.73	680.603	58328.4	916.192	118.431	1.27009	5177.54	14997.3	0.116071	0.0982143	1.96875	2174.43	5434.12	7627.6	1253.71	382.491	257.275
Plate 13_4	C10	PA14_07650	NA	PA0586	MULTISPECIES: SpoVR family protein [Enterobacteriaceae]	33.2752	3523.39	1734.79	7273.84	0.159664	511.842	122.422	3608.91	5120.29	23.5525	1713.64	952.328	300.124	204.33	14649.8	136.693	34003.8	340.676	3.67227	957.437	89.5042	14815.3	459.628	5968.43	594.372	53127.8	825.655	102.284	0.378151	4787.32	15010.3	0.201681	0.394958	3.21849	1927.76	4909.54	6537.96	1162.55	329.874	231.355
Plate 13_4	C11	PA14_42820	NA	PA1677	MULTISPECIES: hydrolase [Enterobacteriaceae]	36.0133	3805.53	1913.89	7779.11	0.0512334	540.66	119.808	3823.6	5400.87	23.723	1775.25	769.901	324.15	176.252	15714.7	140.429	35270.7	301.554	2.51044	1091.63	97.7609	15199.3	458.055	6327.16	635.157	55925.8	866.252	99.6395	3.17078	4621.56	16303.1	0.0379507	0.326376	1.537	2147.95	5302.86	7424.03	1080.12	349.677	242.839
Plate 13_4	C12	PA14_05840	gcdH	PA0447	acyl-CoA dehydrogenase [Escherichia coli]	35.6086	3743.32	1888.97	7805.34	0.111546	498.562	128.274	3791.49	5370.09	18.1566	1785.61	833.524	369.935	198.137	15090	136.258	35607.7	356.438	7.95303	1031.78	94.2329	14998.3	479.534	6206.68	576.112	56580.8	952.172	103.998	0.399217	4009.59	15958.2	0	0.297456	1.82387	2168.52	5344.26	7563.98	958.918	348.196	233.09
Plate 13_4	D1	PA14_07560	rpsU	PA0579	MULTISPECIES: 30S ribosomal protein S21 [Bacteria]	45.3711	3720.28	1790.08	7340.98	0.0507812	504.367	113.006	3667.27	5394.98	11.4219	1780.98	916.305	282.664	253.131	14784.1	177.934	34053.4	374.631	5.98242	1043.59	121.396	14249.9	469.254	5796.05	614.465	54430.8	887.873	104.939	1.88867	5498.63	13263.5	0.0410156	2.02539	1.95312	1976.96	4867.23	5728.93	916.023	356.242	244.291
Plate 13_4	D2	PA14_60600	rtcR	PA4581	DNA-binding transcriptional regulator RtcR [Escherichia coli]	62.2464	3414.97	2073.86	7487.32	0.0289855	470.715	103.57	3691.01	5647.46	14.5676	1777.33	1117.21	322.737	329.06	15193.4	246.06	35834.7	418.609	13.1715	1024.44	152.213	15783.1	542.63	6570.23	546.017	54125.6	898	97.0894	0.396135	5001.97	15367.9	0.258454	0.183575	0.466184	1710.98	4796.95	5505.57	960.679	343.886	231.534
Plate 13_4	D3	PA14_60210	rluD	PA4544	23S rRNA pseudouridine(1911/1915/1917) synthase RluD [Escherichia coli]	41.004	3990.37	2017.67	7777.05	0.0364372	535.715	143.022	3889.8	5742.38	21.668	1881.15	916.235	389.079	246.536	15482.3	180.014	35626.9	387.287	9.65587	1133.29	123.134	15735.3	517.593	6639.34	586.674	57247	917.468	103.66	0.265182	4956.05	15412.7	0.082996	0.617409	2.36842	2158.1	5192.54	7420.26	1117.87	374.729	257.126
Plate 13_4	D4	PA14_70920	NA	PA5370	MULTISPECIES: glycine betaine/L-proline transporter ProP [Enterobacteriaceae]	53.5439	3295.74	2031.13	7161.28	0.0109649	484.351	102.024	3471.89	5245.58	17.3465	1683.67	893.693	454.539	293.048	14867.5	212.776	34200.9	419.23	13.8575	991.651	127.329	14568.9	512.84	6366.01	501.156	51966.1	824.064	90.375	0.109649	3513.25	15652.9	0.0679825	0.434211	1.42105	1762.57	4773.71	5709.59	941.818	327.307	217.39
Plate 13_4	D5	PA14_50080	fliJ	PA1105	MULTISPECIES: flagella biosynthesis chaperone FliJ [Enterobacteriaceae]	41.263	3840.32	1892.78	7849.41	0.0453515	564.048	99.9433	4083.76	5745.74	27.7959	1878.44	1013.36	426.093	210.354	16109.7	163.2	37333	376.297	8.76417	1140.59	99.1111	16098.9	586.483	6909.73	638.918	59301.1	981.571	118.465	1.05669	4505.16	17330.8	0.0748299	0.147392	0.843537	2211.38	5274.05	7215.41	824.957	368.306	263.751
Plate 13_4	D6	PA14_46150	NA	PA1415	MULTISPECIES: hydroxyacylglutathione hydrolase GloC [Enterobacterales]	32.1198	3974.06	1880.6	7769.48	0.0867769	571.806	129.471	3985.34	5494.55	27.5021	1872.58	942.302	388.628	183.012	15771.6	131.566	36175.3	324.424	8.19215	1087.69	95.8512	15629.8	441.733	6496.36	653.715	58300.2	917.052	115.062	0.280992	4833.02	15763.1	0.291322	0.669421	1.66942	2198.95	5345.16	7499.56	1203.12	337.269	260.543
Plate 13_4	D7	PA14_60950	NA	PA4606	MULTISPECIES: pyruvate/proton symporter BtsT [Enterobacteriaceae]	38.9028	3890.29	1838.27	7673.81	0.0805687	555.96	126.168	4044.88	5517.02	24.4384	1892.03	1137.61	422.232	221.062	15442.5	163.403	36039.3	360.495	10.9787	1115.95	106.706	16324.1	465.602	6537.75	672.1	57496.5	899.839	106.36	0.255924	4903.22	15967.5	0.0521327	0.272512	2.1327	2085.14	5261.73	6913.83	1260.11	382.109	256.656
Plate 13_4	D8	PA14_49050	NA	PA1190	MULTISPECIES: YIP1 family protein [Enterobacteriaceae]	32.9652	3661.91	1883.59	7636.73	0.0368098	540.012	111.035	3761.94	5283.03	20.0716	1803.26	1058.04	330.918	189.648	15468.4	152.992	34901.7	324.967	5.25153	1123.48	94.8855	14882.4	442.875	6312.73	599.875	56285	840.581	100.904	0.128834	5027.02	15500.6	0.276074	0.241309	2.60941	2021.92	5174.92	6952.63	1136.86	342.366	239.808
Plate 13_4	D9	PA14_70180	rpmG	PA5315	MULTISPECIES: 50S ribosomal protein L33 [Bacteria]	38.2906	3774.22	1824.67	7602.58	0.0726577	544.247	125.849	3830.26	5407.26	28.5545	1803.93	841.639	360.707	227.195	15359.1	162.66	35268	342.195	6.02677	1035.47	103.35	14660.8	442.199	6553.28	598.667	55957.2	911.184	106.398	0.369025	4734.34	15661.5	0.34608	0.688337	1.67878	2113.72	5133.45	6953.81	1193.26	351.837	258.111
Plate 13_4	D10	PA14_65880	NA	PA4983	MULTISPECIES: two-component system response regulator ArcA [Enterobacterales]	44.408	3700.51	1850.51	7204.68	0.0919811	501.163	104.358	3666.51	5432.65	25.9269	1739.3	1001.31	318.349	234.104	15340.5	182.932	34993.6	344.849	6.79717	1043.04	115.795	14772.9	461.844	6258.67	573.434	53418.3	833.679	87.2052	0.372642	5220.45	14915.8	0.193396	2.20991	2.58962	1721.54	4777.66	6382.56	998.368	337.156	232.618
Plate 13_4	D11	PA14_68890	NA	PA5216	MULTISPECIES: sulfate/thiosulfate ABC transporter permease CysW [Enterobacteriaceae]	46.4346	3832.19	1954.68	7974.33	0.0421286	539.772	112.61	3961.02	5683.89	23.0798	1332.51	982.375	297.204	226.494	16201.8	177.996	37149.7	358.763	8.20843	1129.71	125.04	15263	521.443	6774.13	637.574	60932	964.863	117.61	0.731707	5778.97	15606	0.0643016	0.694013	0.926829	2312.39	5435.08	7605.66	836.424	386.406	239.636
Plate 13_4	D12	PA14_17170	NA	PA3647	NA	37.8574	3835.71	2024.85	7979.32	0.240848	475.062	134.626	3901.45	5678.7	2.842	1750.84	966.241	312.067	250.197	15929	170.697	35374.9	393.266	6.66089	1112.46	116.734	15469.9	499.499	6424.56	554.75	57277.7	935.925	98.5819	0.574181	5208.36	14360.2	0.142582	0.150289	2.42389	2157.87	5362.97	6920.21	869.031	348.218	263.605
Plate 13_4	E1	PA14_60570	NA	PA4578	NA	55.808	3891.96	2008.88	7956.11	0.056962	492.766	125.329	3984.75	5643.65	2.94515	1930.76	944.316	273.717	310.504	15755.8	225.07	36859.4	432.762	5.85021	1173.28	150.325	15852.3	601.66	6489.5	596.85	57333.2	990.411	96.5422	2.11181	5478.53	14934.1	0.440928	0.329114	2.21519	1970.9	5117.27	5750.12	881.441	376.941	269.184
Plate 13_4	E2	PA14_43870	NA	PA1595	NA	52.8527	3808.5	2030.32	7912.17	0.0758929	519.17	120.522	3872.5	5579.59	15.8415	1786.61	911.27	312.201	331.819	15480.3	227.163	35735.5	417.183	12.8304	1123.68	146.281	15355.4	557.384	6368.49	630.013	57358.6	844.629	110.884	1.38616	5224.29	15003.8	0.138393	2.2567	2.99107	2092.81	5244.33	7154.19	943.453	394.163	258.484
Plate 13_4	E3	PA14_04660	NA	PA0356	NA	50.4825	3934.65	2059.5	8132.45	0.069869	559.697	122.459	4156.18	5835.07	22.3057	1890.68	1020.52	297.795	289.345	15924.8	215.116	36707.2	395.585	10.1747	1165.56	124.91	15878.7	558.749	6479.95	672.21	58481.6	897.721	110.026	1.44105	5747.1	15506.9	0.0764192	0.0764192	1.39301	2144.83	5562.1	7413.82	1140.73	397.683	274.203
Plate 13_4	E4	PA14_63700	NA	PA4818	MULTISPECIES: lipid IV(A) 4-amino-4-deoxy-L-arabinosyltransferase [Enterobacteriaceae]	50.4244	3631.09	2039.6	7866.42	0.06	530.307	114.613	3697.77	5704.32	24.4867	1814.86	1081.7	361.778	284.013	15721.1	211.656	37153.6	381.733	12.9689	1152.29	136.878	15606.3	521.707	6577.15	604.818	57095.8	894.667	92.8311	0.195556	4759.01	16335.1	0.14	0.251111	2.56	1872.2	5238.23	6299.59	1062.36	354.656	246.267
Plate 13_4	E5	PA14_64400	NA	PA4869	NA	53.9745	3950.15	2056.1	7933.61	0.102128	548.119	117.204	3983.27	5626.46	25.834	1858.94	996.038	368.591	252.336	16035.9	200.943	36535.8	389.336	11.1851	1139.53	127.387	15655.9	556.845	6774.42	649.296	59354.4	929.191	106.783	0.176596	5156.61	15871.1	0.331915	2.32766	3.04468	2144.11	5458.86	7403.88	1107.39	383.704	266.653
Plate 13_4	E6	PA14_33050	NA	PA2441	NA	42.2946	3536.56	1966.61	7668.41	0.0506567	504.762	110.55	3577.11	5386.85	22.5516	1740.44	929.508	356.238	242.42	15246.9	180.388	34848.7	377.921	9.93433	1103.91	114.82	14412.8	457.244	6473.91	546.015	54837.6	897.833	94.1388	2.22514	4623.1	15379.7	0.0300188	0.819887	1.93433	2028.23	4987.81	6661.24	1022.65	342.096	249.799
Plate 13_4	E7	PA14_57320	ddlB	PA4410	MULTISPECIES: D-alanine--D-alanine ligase [Enterobacteriaceae]	36.1933	3853.79	1947.06	7786.39	0.0629213	552.764	103.389	3860.82	5499.53	26.6584	1799.41	913.544	290.488	294.838	15651	191.998	36009.9	417.984	12.8989	1040.09	137.065	14635.9	524.726	6213.8	598.445	56826.9	876.054	108.676	0.2	5692.42	14759.6	0.204494	1.65393	2.69888	2093.6	5093.51	7064.01	1149.46	358.018	257.254
Plate 13_4	E8	NA	NA	NA	NA	39.4324	3636.22	1917.82	7743.54	0.022541	556.322	112.838	3647.55	5464.54	27.7316	1841.77	1103.85	369.254	246.725	15288.1	179.254	35476.9	361.402	8.88115	1121.36	114.217	14774.8	502.955	6433.6	572.576	55377.6	870.789	99.8443	0.391393	4991.78	15524.4	0.194672	0.190574	1	1972.3	4997.13	6665.98	1173.13	339.014	244.756
Plate 13_4	E9	PA14_37040	cupA2	PA2129	MULTISPECIES: fimbrial chaperone [Enterobacteriaceae]	41.3752	3578.24	1878.1	7559.97	0.0239521	552.13	116.541	3725.4	5340.29	21.519	1744.2	1099.78	279.465	224.265	15391.3	179.058	35345.3	372.958	9.60279	1073.46	109.469	14548.2	451.814	6402.97	585.359	55225.9	837.81	94.014	0.131737	5767.86	14244	0.351297	0.47505	1.73054	1913.36	4977.76	6738.49	1123.15	345.593	233.8
Plate 13_4	E10	PA14_17140	NA	PA3649	MULTISPECIES: sigma E protease regulator RseP [Enterobacteriaceae]	45.1643	3465.71	1863.67	7226.93	0.427992	517.953	106.669	3593.59	5263.23	22.858	1675.25	923.063	326.081	243.302	14916.5	166.621	33942	352.479	10.7667	1053.97	119.568	14072.2	459.511	6041.52	574.929	54705.2	833.765	94.7586	0.383367	4759.5	14825.6	0.212982	1.26166	1.59229	1995.39	4999.43	6791.89	1041.06	336.856	227.357
Plate 13_4	E11	PA14_40570	NA	PA1851	MULTISPECIES: diguanylate cyclase AdrA [Enterobacteriaceae]	39.9433	3594.9	2025.08	7733.13	0.0340136	543.692	113.068	3782.14	5755.02	26.8481	1856.97	1046.62	355.172	231.692	15955.8	175.769	37551.1	346.163	8.19274	1126.02	113.077	15425.7	495.834	6733.8	615.819	57961.4	897.735	102.778	0.659864	5026.51	16152.2	0.0997732	0.632653	2.47619	1981.31	5159.45	6589.75	1172.6	335.265	244.002
Plate 13_4	E12	PA14_36010	PAGI-1(4)	NA	NA	33.1772	3596.37	1925.31	7707.38	0.0684211	455.167	134.83	3672.68	5499.15	1.14386	1853.33	953.419	367.793	219.184	15248.8	139.488	35380	346.5	9.69123	1109.96	95.807	14667.9	444.274	6505.72	537.507	55777.7	1002.26	94.3596	0.117544	4537.38	16080.7	0.045614	0.987719	2.06842	2010.24	5065.46	6173.2	876.668	314.365	243.763
Plate 13_4	F1	PA14_53750	NA	PA0813	MULTISPECIES: cysteine desulfurase SufS [Enterobacteriaceae]	70.6503	3637.67	2134.9	7619.63	0.0690423	513.806	96.2673	3772.15	5653.32	13.7973	1820.8	935.875	240.918	377.584	15557	255.521	36538	436.724	16.755	1094.52	176.082	15721.9	585.022	6471.96	591.612	54691.9	798.448	86.7105	0.325167	5506.97	14740.7	0.436526	0.135857	2.98664	1729.64	4902.26	4858.4	990.715	373.363	234.374
Plate 13_4	F2	PA14_48440	NA	NA	MULTISPECIES: glutathione-regulated potassium-efflux system oxidoreductase KefF [Enterobacteriaceae]	58.0696	3990.62	2059.02	8001.4	0.128261	557.82	92.2652	3935.53	5761.63	25.0761	1857.3	912.626	291.991	313.396	15750.2	219.843	36374	403.717	15.2804	1143.22	148.509	15544	548.711	6348.93	668.424	57022.1	830.493	103.274	0.643478	5918.23	15279.6	0.0913043	0.493478	2.44565	2111.11	5332.49	6800	1074.86	371.437	262.941
Plate 13_4	F3	PA14_58550	NA	PA4512	NA	60.2696	3516.46	2110.92	7732.39	0.0847826	507.543	107.17	3619	5573.25	22.8457	1834.06	985.83	280.452	330.037	15255.1	220.659	36570.7	408.461	16.1022	1101.47	141.739	15050.2	573.589	6504.87	551.624	55224.6	821.809	80.0348	0.16087	5288.57	15643	0.156522	0.267391	2.82174	1747.82	4975.7	5516.22	1005.37	327.315	236.472
Plate 13_4	F4	PA14_66850	NA	PA5059	DNA-binding transcriptional regulator UidR [Escherichia coli]	49.8333	3983.99	2141.93	7904.81	0.105128	572.523	129.351	3927.52	5856.11	20.8744	1895.62	1047.56	319.746	307.626	16222.6	229.903	37523.1	385.1	11.1179	1149.81	142.546	15878.4	570.833	6502.4	619.467	58990.2	921.082	110.697	0.305128	5757.67	15650.1	0.269231	0.112821	1.62051	2075.28	5310.61	7089.76	1105.58	407.649	246.872
Plate 13_4	F5	PA14_39050	braZ	PA1971	MULTISPECIES: branched-chain amino acid transporter carrier protein BrnQ [Enterobacteriaceae]	45.2329	3996.29	2001.6	7997.37	0.0981735	560.731	123.605	4092.65	5721.03	23.5913	1913.11	964.783	361.553	259.968	16160.1	181.845	36780.7	396.619	9.85845	1126.43	120.92	16125	537.034	6324.62	668.057	58550.7	872.689	111.687	2.42466	5432.41	15547.7	0.424658	0.216895	1.65525	2128.22	5397.81	7494.17	1076.68	397.587	260.05
Plate 13_4	F6	NA	NA	NA	NA	45.363	3904.5	2040.23	7843.35	0.103704	573.398	132.519	4119.89	5729.98	23.0074	1892.18	1100.91	316.207	261.38	16103	179.314	36127.6	384.141	12.0963	1131.22	123.212	16258.7	556.309	6450.55	666.933	58424.5	867.654	109.444	0.733333	5798.92	15280.4	0.0320988	1.16543	1.6716	2176.81	5434.69	7265.31	1202.56	379.126	257.738
Plate 13_4	F7	PA14_39990	NA	PA1897	NA	46.294	3821.18	1902.8	7936	0.0144928	564.818	127.333	3988.52	5515.78	26.9876	1837.32	961.193	347.946	248.561	15773.8	173.021	35892.9	365.193	9.93375	1142.47	121.114	15001.8	493.71	6337.81	636.114	58638.9	853.466	114.085	0.213251	5812.89	14176.5	0.0848861	0.341615	1.57971	2250.6	5318.07	7284.22	1175.1	359.934	242.992
Plate 13_4	F8	PA14_33070	NA	PA2439	NA	44.0022	3588.74	1838.82	7553.18	0.00873362	530.138	113.094	3718.5	5439.98	26.9607	1770.95	1148.31	428.937	241.249	15066.3	179.312	35109.2	356.734	9.4214	1102.06	113.231	15107.2	489.897	6430.05	592.535	55324.7	856.998	97.3668	0.425764	4747.88	15305.8	0.203057	0.768559	1.41921	1950.02	5079.11	6509.52	1152.33	341.114	243.159
Plate 13_4	F9	PA14_02110	NA	PA0169	MULTISPECIES: diguanylate cyclase DgcM [Enterobacteriaceae]	34.4611	3659.26	1908.21	8075.98	0.0544747	566.307	99.9591	3764.99	5624.44	25.3521	1847.09	990.249	366.031	220.051	16025.2	146.13	36880.2	357.918	6.70623	1136.27	99.607	14822.5	525.634	6503.21	607.525	58182	947.307	100.43	0.338521	5044.97	16612.2	0.0583658	0.846304	0.966926	2201.64	5480.18	6886.11	917.652	339.677	249.749
Plate 13_4	F10	NA	NA	NA	NA	54.5608	3737.87	1880.16	7676.66	0.0828729	533.782	111.729	3975.75	5603.46	27.3646	1876.03	993.757	424.768	291.18	15493.7	215.727	36144	420.141	1.34807	1032.02	135.669	16608.4	631.528	6756.42	603.486	59255	871.862	111.776	2.33978	3803.22	16807.2	0.124309	3.49171	2.83702	2127.13	5098.68	6359.46	983.064	386.906	241.953
Plate 13_4	F11	PA14_32270	NA	PA2505	NA	53.3822	3781.34	2020.16	7701.95	0.039267	514.029	110.898	4019.25	5827.68	16.2723	1912.89	1284	328.17	275.835	16138.1	203.421	38557.9	376.759	8.21204	1191.71	116.233	17187.2	589.102	7126.66	649.657	57735.3	980.579	102.018	1.67016	5610.99	16668.3	0.0549738	0.403141	1.79058	1971.31	5116.85	5330.87	940.584	360.599	277.618
Plate 13_4	F12	PA14_05080	metX	PA0390	NA	37.0982	3620.49	1892.58	7737.08	0.0674847	500.184	134.252	3810.1	5539.65	4.42331	1826.46	976.004	292.372	268.566	15285	189.62	35649.2	375.207	8.98569	1089.03	119.828	15381.6	496.09	6530.09	569.454	55557.5	880.303	89.7505	0.175869	5151.82	15539.3	0.134969	0.472393	2.66871	1954.66	5155.89	5738.74	992.517	330.986	252.489
Plate 13_4	G1	PA14_69090	NA	PA5232	HlyD family secretion protein [Escherichia coli]	76.1966	3739.61	2169.54	8122.14	0.0761099	551.833	81.9471	3695.57	5749.93	19.3573	1780.29	914.285	248.444	377.558	15864.6	264.892	36776.9	479.07	14.6152	1172.94	175.643	14340.7	685.032	6359.13	608.429	58010	842.421	101.423	1.57928	6284.22	14363.4	0.0570825	0.167019	1.03383	1957.32	5099.88	6077.34	955.459	375.647	228.85
Plate 13_4	G2	PA14_26300	NA	PA2919	NA	62.6803	3841.27	2047.32	8023.53	0.0860656	565.561	77.5922	3834.72	5651.68	21.6516	1870.21	881.074	224.635	343.26	16106.7	255.686	36251.7	433.232	16.7254	1114.67	158.742	14934.1	586.391	6371.62	646.547	57165.3	828.311	113.723	0.438525	6215.52	14868.5	0.0901639	0.491803	2.17213	2177.49	5108.95	5903.94	783.775	361.227	237.795
Plate 13_4	G3	PA14_27770	NA	PA2812	MULTISPECIES: ABC transporter ATP-binding protein [Enterobacteriaceae]	55.0048	3943.64	2040.91	8011.61	0.0385542	592.942	110.275	4082.38	5730.24	24.147	1927.78	923.072	245.614	310.27	16069.5	225.658	38078.8	420.212	13.4699	1088.94	145.113	16474.7	553.359	6370.3	692.092	58090.1	879.564	111.007	0.209639	6476.4	15586	0.127711	0.761446	2.45783	2009.3	5466.8	6812.8	1218.91	382.694	267.923
Plate 13_4	G4	PA14_16410	NA	PA3709	MULTISPECIES: glycine betaine/L-proline transporter ProP [Enterobacteriaceae]	48.7879	3381.22	1781.41	7292.82	0.0691964	486.58	107.897	3511.62	5227.56	20.029	1699.77	875.205	258.926	246.924	14462.5	164.933	35395.7	350.719	10.0335	1038.37	109.241	14627.4	469.696	6229.03	559.062	52791.1	830.491	83.5312	0.352679	5216.51	14937.1	0.200893	0.118304	0.734375	1782.73	4792.3	5683.4	998.118	293.908	223.199
Plate 13_4	G5	PA14_46620	NA	NA	MULTISPECIES: alkyl hydroperoxide reductase subunit F [Enterobacteriaceae]	35.0946	3679.35	1832.07	7629.3	0.0442656	537.539	109.159	3806.09	5419.82	22.4064	1816.52	891.101	299.147	208.789	15072.8	139.871	35586.3	355.505	3.30382	1147.66	106.636	14966.6	459.346	6406.37	599.231	55640.8	855.161	104.082	0.420523	5309.2	14866.7	0.0623742	0.0804829	1.31187	2065.99	5344.89	7109.7	960.012	353.972	236.109
Plate 13_4	G6	PA14_69140	NA	PA5236	MULTISPECIES: NAD(P)H-flavin reductase [Enterobacteriaceae]	40.3159	3921.63	1972.34	7853.31	0.0502092	555.559	102.236	3982.88	5728.82	26.1946	1845.53	930.816	312.364	217.054	15842.5	148.182	36566.7	355.046	2.33264	1119.04	104.437	15520.2	525.096	6500.79	665.285	58569.4	968.069	114.266	0.449791	5425.01	15920.7	0.175732	0.179916	2.33891	2157.19	5414.1	7481.5	930.387	395.785	256.201
Plate 13_4	G7	PA14_65880	NA	PA4983	MULTISPECIES: two-component system response regulator ArcA [Enterobacterales]	55.0145	4081.26	2170.35	8211.9	0.0823245	597.475	102.281	4345.8	5937.16	24.7869	2023.95	1134.19	324.421	323.337	16519.3	215.458	39228.3	431.436	5.25182	1216.41	151.811	17264.5	686.293	6920.66	706.155	60952.3	929.55	106.034	0.142857	6192.84	16703.5	0.198547	0.271186	3.93462	2152.92	5661.76	7318.35	1004.01	410.155	278.426
Plate 13_4	G8	PA14_41260	NA	PA1799	MULTISPECIES: two-component system response regulator RstA [Enterobacteriaceae]	43.5247	3350.03	1911.14	7427	0.0749507	506.815	79.1795	3415.9	5320.39	18.5523	1811.98	943.621	302.345	245.393	14763.2	173.629	35645.2	379.598	5.10848	1090.8	118.88	14768.8	584.884	6489.64	549.467	53495.6	832.892	81.1045	0.130178	4478.17	15689.8	0.0848126	0.313609	2.09073	1939.96	4801.16	5738.38	819.884	309.418	214.191
Plate 13_4	G9	PA14_67790	NA	PA5133	MULTISPECIES: murein hydrolase activator EnvC [Enterobacteriaceae]	42.1545	3844.67	2042.05	7911.18	0.110647	593.962	115.864	3946.1	5911.76	21.8559	1837.18	966.77	326.129	220.643	16224.5	159.618	37697.3	363.758	2.17119	1202.24	102.169	15552.5	499.708	6825.48	604.674	59360.4	884.088	106.835	0.148225	5593.63	16482.1	0.152401	1.31942	1.79123	2092.83	5506.98	7406.82	1189.13	376.129	269.641
Plate 13_4	G10	PA14_50980	NA	PA1032	NA	48.0022	4086.26	2016.99	8006.56	0.0586957	551.778	139.498	4059.49	5796.3	24.037	1877.72	966.922	288.837	255.737	16437.7	181.954	37563.6	395.615	10.7935	1162.27	119.83	15124.8	523.909	6499.76	634.604	61748.1	976.737	117.807	0.341304	6271.21	15526.8	0.0369565	0.282609	1.3413	2237.46	5583.42	7733.52	1164.88	364.033	270.041
Plate 13_4	G11	PA14_45930	NA	PA1433	MULTISPECIES: RNase E specificity factor CsrD [Enterobacteriaceae]	41.0343	3895.98	1982.88	8008.89	0.0848485	566.871	147.699	3847.04	5711.27	22.9253	1884.21	938.743	346.618	228.515	16141	158.386	37384.4	348.323	1.04444	1185.01	103.943	15258.7	508.648	6649.16	640.347	61045.7	974.192	127.204	0.151515	5730.75	15828.4	0.0444444	0.646465	1.03636	2221.9	5558.2	7685.08	1112.11	384.089	245.921
Plate 13_4	G12	PA14_43550	NA	PA1621	NA	48.0489	3819.44	1916.85	7932.92	0.0822222	575.344	116.409	3864.73	5757.06	19.1911	1847.99	946.591	328.564	264.049	16189.5	186.318	36602.2	389.596	2.00444	1081.94	121.66	15843.6	563.496	6343.34	641.038	58913.4	882.371	100.482	1.89778	5406	15362.6	0.511111	0.155556	2.51333	2245.72	5292.34	6974.01	1173.31	391.951	257.744
Plate 13_4	H1	PA14_54910	NA	NA	MULTISPECIES: yersiniabactin biosynthesis thioesterase YbtT [Enterobacteriaceae]	64.19	3989.94	2116.41	8101.49	0.0814196	591.088	91.9061	4047.25	5986.92	18.4906	1893.68	814.965	227.779	366.273	16084.2	261.044	37369.2	461.47	8.49687	1172.83	169.551	16195.3	618.985	6489.09	622.386	57735.6	762.004	96.38	2.14196	6155.42	14056.3	0.0772443	2.48225	2.37578	1999.44	5316.21	6356.06	984.357	379.85	270.904
Plate 13_4	H2	PA14_18660	NA	PA3532	MULTISPECIES: MFS transporter [Enterobacterales]	58.7729	3704.53	2180.84	8141.87	0.0298805	518.112	107.606	4024.2	5732.74	17.2151	1836.23	941.659	382.532	410.161	15767.6	245.544	36075.8	477.892	17.4741	1122.66	180.691	15836.9	627.335	6392.37	555.478	56808	846.869	107.544	0.856574	5203.5	13866.1	0.440239	2.93625	1.58964	2076.38	5220.93	6839.54	866.281	379.896	266.106
Plate 13_4	H3	PA14_35030	NA	PA2285	NA	57.442	3893.19	2083.23	8088.05	0.0176817	525.391	130.629	4139.85	5779.33	1.80157	1938.72	890.564	271.004	328.322	15735	225.452	36656.7	425.149	7.44008	1193.33	157.214	16169.1	575.297	6607.54	587.222	57679.3	985.257	94.1061	0.225933	5333.32	15219	0.086444	3.91159	2.40275	2000.07	5441.61	6969.66	859.039	360.375	273.701
Plate 13_4	H4	PA14_41730	NA	PA1766	NA	66.4235	4166.81	2472.45	9130.09	0.0177384	629.665	104.344	4459.98	6538.96	25.9601	2055.16	1081.7	340.293	406.756	18013.2	268.867	40966.8	564.29	6.63193	1204.83	189.867	17260	701.621	7736.54	616.091	66245.8	971.829	107.286	0.403548	5938.87	16629.1	0.0643016	0.529933	2.32816	2338.12	6167.53	8377.91	1042.7	413.204	294.643
Plate 13_4	H5	PA14_62770	nusA	PA4745	MULTISPECIES: transcription termination factor NusA [Enterobacteriaceae]	110.331	3228.59	3581.24	6594.89	0.0874525	450.795	72.8783	4133.25	6567.79	18.8897	1859	5690.38	1713.89	752.395	16477.5	531.247	34087	692.563	30.1825	1093.71	353.316	18377.3	745.042	7523.62	627.551	54038.3	633.673	97.6768	0.376426	1067.25	10546.3	0.403042	39.0684	15.6008	1925.53	5006.17	4266.19	995.529	425.768	278.316
Plate 13_4	H6	PA14_44460	NA	PA1547	NA	108.252	3690.48	2683.43	7644.2	0.0991736	439.996	66.5289	4488.43	6128.86	0.582645	1907.28	881.835	235.463	543.165	16035.7	361.335	38313.5	593.529	23.4256	1114.46	267.26	19192.5	784.876	7090.85	611.773	58830.1	900.884	82.4669	0.491736	2791.97	18028.2	0.533058	3.38017	2.67355	1897.6	5056.45	4219.38	704.764	397.409	301.149
Plate 13_4	H7	PA14_22910	edd	PA3194	MULTISPECIES: phosphogluconate dehydratase [Enterobacteriaceae]	57.2553	3561.24	1805.36	7421.46	0.0824468	534.864	101.508	3922.26	5387.51	20.7553	1736.76	983.758	388.059	388.194	14806.1	257.535	34530.6	495.601	8.81649	1211.6	176.628	15548.3	628.646	5890.98	665.356	54161.3	721.354	100.902	4.45745	3818.58	15566.5	0.0292553	0.207447	3.32181	1781.64	5031.77	6145.71	1190.01	340.824	257.835
Plate 13_4	H8	PA14_34790	NA	PA2307	MULTISPECIES: aliphatic sulfonate ABC transporter permease SsuC [Enterobacterales]	50.1443	3616.97	1962.29	7593.13	0.0412371	553.118	100.893	3822.39	5487.27	25.3278	1765.66	823.781	276.204	320.445	14989.7	225.623	34466	432.212	11.8433	1081.23	150.526	14863.5	583.61	6239.48	551.142	54336	748.231	96.5299	0.498969	4841.81	13795.7	0.0907216	0.340206	0.63299	1992.34	5077.99	6972.68	1062.47	349.252	246.369
Plate 13_4	H9	PA14_19160	NA	PA3473	MULTISPECIES: EamA family transporter RarD [Enterobacteriaceae]	45.0565	3944.65	1993.42	7974.49	0.0645161	610.966	106.837	4103.85	6049.18	25.4012	1983.09	879.429	306.492	281.909	16445	189.556	36669.3	407.734	12.0323	1146.83	123.091	16113.3	553.296	6670.3	591.673	58038.1	902.647	101.746	1.70565	5202.05	15283.5	0.127016	0.495968	1.59879	2147.35	5614.01	7794.28	1126.23	376.782	270.802
Plate 13_4	H10	PA14_51020	NA	PA1029	NA	52.1736	3724.93	1992.54	7660.29	0.0650888	517.822	129.383	4001.24	5548.58	3.4931	1855.95	828.935	247.878	322.505	15358.7	209.572	35391	385.46	12.2288	1084.54	141.834	15579.5	529.217	6302.18	565.992	56104.7	884.682	94.8284	0.230769	5159.96	14684.5	0.0295858	0.136095	2.91321	2063.11	5242.67	6448.78	964.306	342.128	257.759
Plate 13_4	H11	PA14_61440	NA	PA4643	NA	46.0144	4470.97	2260.38	9327.99	0.100962	641.185	133.19	4766.24	6673.68	27.9183	2239.3	1072.9	387.101	249.05	18763.4	181.231	44644.1	434.031	5.46875	1358.72	114.493	19112.5	573.166	8004.97	722.63	70379.9	1157.25	125.726	0.394231	6019.89	19140.2	0.826923	1.19231	2.93029	2808.53	6439.03	8916.54	1055.53	399.123	291.043
Plate 13_4	H12	PA14_62010	PA4688	PA4688	MULTISPECIES: sulfate/thiosulfate ABC transporter permease CysT [Enterobacteriaceae]	56.5222	3610.89	2051.78	7500.03	0.101828	519.496	113.29	3984.84	5542.34	14.3055	1844.45	1027.9	306.598	325.47	15444.4	210.292	36432.3	452.29	15.5222	1104.53	144.559	16833.2	579.206	6511.11	602.606	56300.7	891.702	88.1227	1.56397	4958.15	15045.1	0.386423	1.24804	3.02611	1956.97	5069.99	5394.27	1017.72	345.94	259.324
Plate 14_1	A1	PA14_56980	NA	PA4383	MULTISPECIES: fluoride efflux transporter CrcB [Enterobacteriaceae]	34.4176	4425.49	1906.07	8202.73	0.0348028	610.021	104.548	4232.73	6052	15.2158	1955.63	1058.32	317.845	209.573	17446.7	145.457	38542.2	392.448	9.38747	1182.11	83.8585	15783.2	698.355	6606.26	677.559	59804.9	940.923	120.599	2.63805	7095.96	15431.6	0.215777	0.459397	2.36195	2185.94	5448.77	7470.77	1034.09	404.838	290.397
Plate 14_1	A2	PA14_64450	NA	PA4873	molecular chaperone [Escherichia coli]	39.9889	4014.93	2067.34	8172.33	0.0266667	521.031	66.48	4070.87	5828.86	16.2644	1911.54	927.187	299.082	229.113	17018.4	168.016	39543.8	422.416	3.30444	1247.71	97.2644	16148.2	656.958	6710.73	590.447	57166.5	810.213	94.4667	9.03333	5806.69	16684.3	0.164444	1.68	1.88	1690.4	5333.52	7518.74	733.1	363.087	260.009
Plate 14_1	A3	PA14_06930	NA	PA0531	NA	59.9767	4153.09	2170.02	8288.31	0.0614407	633.392	92.8369	4187.51	6065.18	18.3623	1976.64	985.237	317.068	268.502	16665	194.354	39012.6	434.945	8.92373	1138.39	116.72	16757.5	711.636	6694.93	638.659	57545	806.375	106.29	0.434322	6004.5	16490.7	0.120763	0.0805085	1.91525	2071.76	5498.3	7531.59	1099.13	387.074	266.511
Plate 14_1	A4	PA14_11490	NA	PA4048	NA	45.7212	3939.9	1980.89	8074.58	0.0420354	546.856	84.0398	4153.02	5725.79	21.7456	1846.23	927.004	333.912	226.135	16073.9	171.611	37997.2	341.996	8.18584	1143.39	104.261	16018.9	634.741	6564.08	650.881	57130.4	894.692	109.741	0.544248	5357.41	16632.9	0.0685841	0.442478	1.53097	2094.33	5242.69	7117.29	795.237	375.814	257.115
Plate 14_1	A5	PA14_49090	NA	PA1186	MULTISPECIES: pyrimidine utilization protein A [Enterobacteriaceae]	46.8613	3812.3	1911.49	7989.48	0.114094	540.931	88.6957	4124.3	5800.6	21.3624	1909.12	1113.9	405.785	220.101	16321.2	154.479	38842.2	369.557	4.26398	1150.34	91.7114	16563.5	630.065	6960.16	603.7	58076.1	948.512	92.0559	0.668904	5161.46	16459	0.0581655	0.214765	1.57047	2016.24	5169.86	6456.54	719.635	344.219	261.828
Plate 14_1	A6	PA14_30700	NA	PA2583	acid-sensing system histidine kinase EvgS [Escherichia coli]	39.4154	3935.15	2040.93	8310.34	0.0653846	573.827	115.033	4297.1	5864.73	22.0827	1994.23	939.996	341.535	193.802	16719.9	138.417	37979.9	357.41	9.15577	1231.11	85.7962	16098.9	611.933	6761.58	625.587	59971.9	963.408	102.802	1.77308	5707	17121.2	0	0.603846	2.03269	2086.81	5418.24	7138.17	973.696	356.813	274.375
Plate 14_1	A7	PA14_24380	NA	PA3075	NA	67.1947	3806.18	2027.46	7878.54	0.170667	626.88	96.6187	4357.14	5836.64	23.608	1957.03	1346.14	379.539	337.037	16230.3	244.715	36413.5	432.952	16.0587	1133.58	148.661	17909.9	752.405	6514.6	665.483	56224.9	836.253	105.317	0.298667	5382.92	16287.1	0.384	1.216	1.384	2035.95	5201.58	6634.44	1286.26	421.595	306.84
Plate 14_1	A8	PA14_28820	NA	NA	NA	45.1239	3968.16	2031.67	8141.52	0.130252	575.282	112.036	4190.43	5761.16	25.834	1962.21	990.601	394.239	230.834	16413.1	158.813	38064.8	380.914	6.9916	1239.83	98.6786	16850.5	668.429	6917.05	653.273	58517.5	956.845	109.947	0.315126	5239.22	16796.7	0.397059	0.844538	0.932773	2119.68	5303.52	6960.81	1036.98	375.601	264.626
Plate 14_1	A9	PA14_20920	NA	PA3335	NA	44.0043	4125.34	1984.04	8283.71	0.0961538	577.878	99.9103	4235.15	5880.47	24.656	1857.01	1025.59	395.917	232.673	16331.3	158.558	38108.8	367.656	5.96154	1234.84	105.338	17016.5	651.874	6839.48	718.427	59806.3	945.63	106.756	1.91667	5294.93	16889.8	0.183761	0.831197	2.34188	2195.8	5622.78	7321.01	1126.79	399.861	275.69
Plate 14_1	A10	PA14_04420	NA	PA0338	MULTISPECIES: diguanylate cyclase DgcM [Enterobacteriaceae]	39.9553	4296.13	2220.98	8427.24	0.00941176	594.713	109.955	4447.61	6139.61	22.4729	1988.09	1576	389.52	257.616	17223.9	170.572	37960.4	400.391	11.9506	1243.64	110.998	17023.2	682.068	6497.13	716.369	61579.9	924.699	113.48	2.05176	7392.09	14837.2	0.385882	0.152941	2.22353	2238.56	5488.98	7428.5	1095.21	438.245	273.548
Plate 14_1	A11	PA14_22400	NA	PA3231	NA	42.649	3800.41	1955.96	7765.46	0.105769	598.623	94.2812	4121.33	5481.4	21.3966	1797.34	1041.26	319.072	232.308	15750.5	172.767	36978.2	348.562	2.98798	1087.52	98.2644	16402.1	640.108	6377.41	651.762	55225.2	799.151	96.8389	0.475962	5702.83	15334.2	0.475962	1.0024	2.54567	1955.71	4991.84	6578.67	1181.36	353.022	273.736
Plate 14_1	A12	PA14_32660	NA	PA2472	MULTISPECIES: 3-(3-hydroxy-phenyl)propionate transporter MhpT [Enterobacteriaceae]	50.2863	3911.98	2069.24	8174.03	0.0932755	638.49	93.1584	4084.59	5796.27	23.8525	1975.53	977.894	325.696	239.432	16523.8	174.729	39073.4	417.095	9.5141	1205.45	105.961	16363.9	661.174	6622.79	696.31	57680.8	844.547	98.3384	0.511931	5612.06	16939.2	0.199566	0.318872	1.59219	2169.3	5329.67	7055.69	1174.33	375.451	268.887
Plate 14_1	B1	PA14_26810	NA	PA2882	MULTISPECIES: two-component system sensor histidine kinase ZraS [Escherichia]	42.4155	3843.12	1790.49	7801.74	0.288732	601.385	92.7559	4301.49	5834.78	20.7864	1919.59	1179.29	337.148	197.223	16177.3	157.796	38187.5	342.894	4.723	1219.01	90.5516	17093.6	667.174	6820.58	693.838	55746.3	845.23	94.8427	0.643192	6098.14	16752.8	0.368545	0.288732	3.34272	1988.02	5106.7	5770.78	1216.96	397.744	274.869
Plate 14_1	B2	PA14_37690	NA	PA2072	cyclic di-GMP phosphodiesterase [Escherichia coli]	56.5129	4337.07	2134.73	8523.62	0.088993	672.984	96.6183	4464.62	5935.44	24.2084	1947.09	1157.57	321.745	290.871	16911.3	227.965	38220.9	402.009	4.40281	1262.05	135.953	17188.3	714.443	6602.3	809.852	60569	865.979	120.344	1.46136	7089.4	16225.1	0.0772834	0.299766	4.20843	2316.72	5633.07	7483.18	1288.11	445.604	285.686
Plate 14_1	B3	PA14_51450	cupC3	PA0994	MULTISPECIES: fimbrial usher FimD [Enterobacteriaceae]	59.0864	5228.96	2522.4	9860.49	0.0104712	784.476	108.212	5182.93	7031.42	25.7251	2237.84	1248.76	389.707	318.657	20033.6	236.908	45093.2	468.094	12.5	1451.28	143.838	20110.8	866.594	7985.73	973.45	71016.6	1017.26	141.482	1.01571	8205.65	19448.6	0.5	1.48168	0.657068	2808.75	6616.14	8768.7	1495.61	570.421	337.942
Plate 14_1	B4	PA14_72960	NA	PA5530	MULTISPECIES: alpha-ketoglutarate permease [Enterobacteriaceae]	56.073	4003.87	2045.91	7947.43	0.0176322	596.642	98.4534	4293.57	5723.3	18.2393	1838.24	1066.82	383.748	270.849	16069.4	193.725	37378.8	399.96	9.63224	1130.04	116.61	16849.2	678.411	6753.9	719.95	57321	821.312	99.7506	1.02015	5619.8	16896.7	0.166247	0.478589	1.02267	2053.93	5078.35	6033.34	1181.18	385.96	278.778
Plate 14_1	B5	PA14_21370	fadD1	PA3299	MULTISPECIES: long-chain-fatty-acid--CoA ligase FadD [Enterobacteriaceae]	65.7734	4678.82	2416.74	9690.33	0.0422961	754.239	115.52	5261.93	7023.11	24.7553	2311.77	1497.55	587.26	356.196	19585.5	230.302	46786.9	474.934	9.57402	1458.8	149.819	21501.2	825.178	8184.59	856.399	69014.9	1023.65	123.465	1.1994	6413.79	20700.5	0.0483384	0.154079	2.83384	2580.98	6376.37	7582.57	1521.71	464.266	353.979
Plate 14_1	B6	PA14_53920	NA	PA0797	MULTISPECIES: DNA-binding transcriptional regulator CsiR [Bacteria]	50.8949	3937.95	1906.88	7868.37	0.0377358	621.164	101.148	4392.53	5799.87	24.124	1882.93	1313.74	480.248	272.035	16761.3	200.833	38094.4	398.41	10.1698	1158.44	123.636	17671.9	664.229	6811.85	744.841	57948.4	879.747	110.488	1.18868	5372.04	17015.5	0.25876	0.177898	1.90566	2068.95	5274.63	6107.11	1337.96	423.933	280.334
Plate 14_1	B7	PA14_68250	NA	PA5166	sigma-54-dependent response regulator transcription factor ZraR [Escherichia coli]	48.5223	4299.79	1987.28	8192.79	0.372703	666.297	111.648	4340.9	6073.29	27.0656	1936.11	1413.41	502.95	242.48	16853.5	191.066	38245.5	403.31	10.6194	1266.69	113.827	17363	716.472	6563.64	791.979	60681.2	887.373	125.604	0.816273	6162.91	16842.4	0.986877	0.228346	2.84777	2286.37	5344.5	7109.59	1485.05	444.013	274.289
Plate 14_1	B8	PA14_55040	NA	NA	MULTISPECIES: iron-enterobactin ABC transporter ATP-binding protein [Enterobacteriaceae]	59.162	4526.76	2270.47	9198.02	0.00759494	712.033	118.906	4810.83	6572	30.3241	2160.78	1317.5	438.329	261.359	18858.8	196.727	42315.9	409.268	7.22785	1361.35	128.711	19143.1	713.468	7698.66	772.947	64948.6	894.534	117.608	2.20253	6553.33	19118.6	0.0860759	0.739241	3.3038	2261.06	5856.22	7491.88	1439.21	464.486	309.02
Plate 14_1	B9	PA14_38800	pqqC	PA1987	NA	64.0181	5254.52	2606.94	10255.1	0.63253	816.223	128.605	5492.33	7392.71	32.5723	2412.95	1507.23	471.117	343.271	20908.8	249.759	47376.8	484.142	8.45181	1538.32	172.605	21950.9	836.117	8088.7	993.91	74732.8	995.789	148.181	3.33735	8064.14	20362.5	0.10241	0.451807	0.433735	2943.14	6840.95	9016.44	1719.94	553.988	365.843
Plate 14_1	B10	NA	NA	NA	NA	62.0639	5111.68	2380.66	9896.17	0.140575	789.588	142.077	5617.56	7305.07	32.23	2358.07	1822.39	475.642	284.019	20512.8	210.693	45997.3	444.147	6.35783	1488.37	132.502	22196.6	791.3	8272.11	971.693	72855.8	1035.57	133.901	0.501597	7875.41	20495.2	0.284345	0.654952	4.2524	2759.71	6561.78	8329.46	1873.07	539.69	356.422
Plate 14_1	B11	PA14_43830	NA	PA1598	MULTISPECIES: 3-methyl-2-oxobutanoate hydroxymethyltransferase [Enterobacteriaceae]	58.273	5214.07	2420.6	10077.8	0.0789474	860.049	138.513	5817.59	7462.3	30.5296	2427.71	1597.14	538.191	288.201	21340.2	226.543	46678.3	452.385	9.84211	1436.13	138.178	22662	824.013	8471.26	967.253	74269.9	1042.56	142.151	0.888158	7666.72	20458.3	0.121711	1.18092	1.88158	2801.94	6783.09	8863.84	1872.64	552.671	384.191
Plate 14_1	B12	NA	NA	NA	NA	58.6033	5275.08	2594.24	10386.5	0.0353261	829.592	121.611	5407.77	7412.69	31.1522	2388.6	1252.89	490.022	293.503	20905.1	239.84	46440.2	474.804	4.08152	1424.09	143.41	20799.5	824.573	8222.52	955.082	74559.4	988.397	152.899	2.33424	7329.39	20281.4	0.394022	3.05435	1.69565	3049.99	6712.47	9406.48	1583.23	567.03	321.829
Plate 14_1	C1	PA14_06890	NA	PA0529	MULTISPECIES: 6-N-hydroxylaminopurine resistance protein [Enterobacteriaceae]	59.06	4891.77	2361.59	9792.4	0.311429	766.6	116.466	5329.12	6988.67	25.8571	2286.23	1385.22	441.954	264.371	19587.4	216.903	45934.5	460.246	7.48857	1458.41	131.54	21048.3	769.331	8087.63	902.211	69910.2	1013.37	123.014	1.69429	6788.16	20929.2	0.08	0.311429	3.18286	2499.78	6395.91	7326.56	1516.9	496.731	353.277
Plate 14_1	C2	PA14_46220	NA	PA1410	MULTISPECIES: spermidine/putrescine ABC transporter substrate-binding protein PotF [Enterobacteriaceae]	69.409	4909.81	2429.5	10009.7	0.0105541	758.778	100.839	5180.74	6905.74	27.5594	2197.24	1388.08	369.573	317.96	19327	235.773	45062.9	477.923	9.93668	1468.25	140.715	20107.3	786.826	7833.58	897.586	69577.4	995.288	129.926	3.01055	7808.9	19731.1	0.448549	0.203166	2.66227	2561.3	6441.98	7876.37	1493.8	530.644	346.902
Plate 14_1	C3	PA14_40410	modB	PA1862	MULTISPECIES: sulfate/thiosulfate ABC transporter permease CysT [Enterobacteriaceae]	57.2766	4755.38	2362.67	9988.72	0.0972644	769.508	94.1459	5413.8	7121.57	28.7173	2378.08	1908.01	472.003	294.347	20272	232.733	47697.6	533.505	9.21277	1532.43	145.31	21975.5	842.593	8623.73	890.201	71343.1	1103.64	109.258	0.328267	7317.97	21348.7	0.303951	0.328267	0.200608	2587.43	6327.88	6845.29	1132.77	489.213	356.678
Plate 14_1	C4	PA14_67380	NA	PA5102	NA	58.9444	4171.36	2253.24	8456.8	0.0483092	654.57	72.5749	4420.52	6192.04	21.5097	2012	1295.12	368.93	291.775	16960	233.698	39585.8	420.942	8.27536	1226.14	131.222	17536.2	700.345	6959.55	756.998	59716.3	823.563	99.6111	2.30918	6433.92	18132.4	0.0676329	0.458937	1.59662	2051.03	5160.2	6180.62	965.229	432.179	282.751
Plate 14_1	C5	PA14_53800	mntH2	PA0809	MULTISPECIES: Nramp family divalent metal transporter [Enterobacteriaceae]	60.8892	4725.76	2486.28	9527.66	0	752.535	93.8038	5321.6	7119.85	25.2627	2364.17	1620.18	623.785	337.905	19794.5	233.025	45992.6	497.475	12.3133	1486.19	147.829	21598.9	870.297	8547.73	842.215	70499.2	985.373	124.282	0.436709	6131.09	20995.6	0.598101	0.332278	3.01899	2424.41	6083.73	6993.52	1093.19	477.171	345.753
Plate 14_1	C6	PA14_45520	NA	PA1462	MULTISPECIES: septum site-determining protein MinD [Enterobacteriaceae]	71.1185	4949	2541.1	9868.24	0.370821	805.155	136.985	5594.94	7261.23	31.6565	2314.93	1391.07	556.66	305.553	20637.5	232.894	46314.1	476.805	7.56231	1441.02	150.435	21620.5	809.611	8576.74	918.046	70951.4	987.635	143.973	0.425532	6857.38	20830	0.361702	0.231003	2	2695.51	6425.09	7745.21	1764.23	499.878	343.076
Plate 14_1	C7	PA14_56080	sbcB	PA4316	MULTISPECIES: exodeoxyribonuclease I [Enterobacteriaceae]	72.3383	4674.55	2398.66	9324.32	0.0359281	751.039	128.772	5089.99	7101.13	29.9132	2324.66	1798.77	701.746	331.662	19456.4	267.084	43910.1	485.59	13.2126	1337.5	167.251	20773	855.237	8220.44	899.94	68402.6	1032.14	147.575	0.443114	5839.05	20350.3	0.200599	5.13174	0.407186	2592.31	6069.06	7329.41	1817.44	458.35	333.054
Plate 14_1	C8	PA14_23270	serC	PA3167	MULTISPECIES: 3-phosphoserine/phosphohydroxythreonine transaminase [Enterobacteriaceae]	58.5575	4925.15	2645.79	10088.6	0.107417	789.65	128.547	5262.93	6915.02	32.8107	2320.16	1367.32	451.972	271.202	20056.2	213.895	45099.9	445.527	12.1151	1405.77	131.882	20019.2	787.678	8038.75	878.274	70571.8	990.023	131.092	0.278772	7372.91	20593.6	0.0895141	0.695652	2.95396	2702.26	6472.26	8308.62	1728.05	515.049	327.821
Plate 14_1	C9	PA14_49940	NA	PA1115	MULTISPECIES: phosphatidylglycerol--membrane-oligosaccharide glycerophosphotransferase [Enterobacteriaceae]	48.3846	4755.58	2468.53	9799.7	0.15641	805.951	115.592	5190.38	6901.02	31.5231	2320.81	1363.67	498.474	253.128	20040.5	202.497	46387.4	432.197	7.49487	1448.75	123.749	20327.7	789.395	8233.82	890.01	69555.7	1026.7	122.631	2.58718	7205.96	20250.8	0	0.566667	2.02051	2549.17	6430.98	8056.09	1685.12	493.469	336.877
Plate 14_1	C10	PA14_34280	NA	PA2349	methionine ABC transporter substrate-binding lipoprotein MetQ [Escherichia coli]	52.8586	5198.79	2423.79	10184.3	0.0277778	865.141	120.513	5406.14	6989.56	29.7626	2327.15	1288.01	461.967	236.576	20425.8	178.843	45778.4	432.444	5.17424	1484.02	123.205	20534.1	757.015	8397.53	962.018	72101.2	1060.47	142.389	2.02525	7339.96	20267.6	0.439394	0.583333	3.62374	2895.11	6733.98	9027.5	1666.18	531.649	357.689
Plate 14_1	C11	PA14_01680	NA	PA0137	NA	75.0804	4567.71	2301.56	9377.12	0.122186	766.936	126.28	5094.35	7087.03	28.4437	2336.62	1576.32	544.312	328.64	19727.1	272.341	44983.2	480.897	9.31511	1478.2	156.283	21200.9	845.576	8590.8	796.884	68000.1	999.695	127.749	2.92926	6546.37	20373.5	0.0482315	0.652733	2.87781	2503.23	6068.86	6810.05	1835.41	460.617	324.267
Plate 14_1	C12	PA14_01120	NA	NA	NA	51.4807	4681.46	2424.53	9678.8	0.0883978	699.749	139.069	5155.18	6784.62	25.2072	2392.77	1281.49	436.307	287.66	19462.1	236.354	46079.3	424.751	6.07735	1437.9	124.503	21122.8	777.273	8391.79	845.564	69917.5	1114.54	114.406	0.276243	6566.68	20806.9	0.19337	0.508287	2.4558	2595.82	6217.23	7595.35	1527.79	450.992	325.307
Plate 14_1	D1	PA14_52700	aruF	PA0896	MULTISPECIES: arginine N-succinyltransferase [Enterobacteriaceae]	57.1098	4478.59	2262.9	8629.35	0.0853659	703.639	104.09	4470.36	6247.04	22.7805	1914.34	1332.65	365.856	288.12	17640.6	207.522	38999.9	439.476	13.7732	1234.48	148.802	17061.2	760.176	6751.1	834.995	60783.4	818.454	125.998	0.987805	6606.91	17381.5	0.209756	0.363415	2.33902	2335.28	5436.6	7252.44	1388.79	485.944	288.517
Plate 14_1	D2	PA14_46600	NA	NA	MULTISPECIES: 3-oxoacyl-ACP reductase FabG [Enterobacteriaceae]	65.4556	4942.62	2486.43	9905.52	0.0147929	793.5	86.8343	5611.58	7307.22	23.784	2443.43	1567.93	380.396	333.151	20689.9	257.278	47590.8	480.843	6.86982	1446.15	149.899	21966	872.435	8647.01	903.453	70437.9	1002.4	122.855	2.38166	8200.41	20733.3	0.035503	0.313609	1.7071	2552.01	6300.87	7133.48	1097.89	495.722	349.175
Plate 14_1	D3	PA14_71930	wbpX	PA5449	NA	59.8639	4629.28	2401.17	9631.1	0.425	744.617	103.839	5025.11	6861.21	29.2556	2286.84	1425.71	477.514	263.656	19408.9	214.844	45533.1	456.889	7.56111	1430.24	115.694	20395.6	782.953	7888.06	866.039	66677.2	951.072	111.911	0.436111	6561.48	20413.3	0.0694444	0.1	2.62222	2531.08	6147.15	6851.7	1570.91	440.058	309.758
Plate 14_1	D4	PA14_06840	NA	PA0525	NA	69.8964	4496.8	2625.66	9395.28	0.0226537	737.045	118.825	5238.67	7145.66	25.2686	2353.67	6966.84	1689.98	333.243	19650.4	283.748	39465.2	485.204	9.28803	1514.04	162.311	21677.1	826.56	8396.46	894.408	67988.9	984.181	121.761	0.495146	4354.9	13789.1	0.0938511	196.278	1.72168	2221.7	5723.78	6855.85	1717.12	494.159	348.773
Plate 14_1	D5	PA14_08070	NA	PA0622	phage tail sheath family protein [Escherichia coli]	61.3144	5070.78	2471.81	9890.58	0.157191	844.455	110.829	5615.42	7305.61	31.7391	2452.13	1710.62	634.395	313.007	20636.5	228.094	47230	466.933	5.79599	1455.81	136.615	22254.2	791.127	8777.7	974.164	72525.5	1080.64	141.344	0.267559	6673.28	21493.9	0.0301003	0.344482	2.10033	2577.5	6321.12	7159.09	1322.1	518.452	363.926
Plate 14_1	D6	PA14_62830	tpiA	PA4748	MULTISPECIES: triose-phosphate isomerase [Enterobacteriaceae]	104.878	5267.52	2412.01	8725.92	0.0131004	728.135	150.118	5658.02	7626.47	33.8952	2520.83	2247.71	851.336	414.214	17967.6	323.371	39971.1	568.83	8.29694	1348.81	224.856	23063	856.131	8488.52	982.59	72443.3	918.393	142.017	0.532751	3481.39	21097.4	0.292576	14.8559	2.61135	2739.45	6177.92	6932.03	2233.16	582.568	348.223
Plate 14_1	D7	PA14_71500	soxA	PA5418	MULTISPECIES: glycine cleavage system aminomethyltransferase GcvT [Enterobacteriaceae]	77.9088	4942.7	2599.11	9765.52	0.0877193	818.632	99.407	5838.58	7316.2	33.7684	2417.42	2048.78	701.014	355.533	20882.4	296.628	46120.2	476.495	11.1228	1462.3	195.909	23059.1	880.165	8718.54	974.368	71891.4	1039.86	147.853	0.203509	6766.25	21009.1	0.0561404	0.501754	2.69123	2734.69	6340.58	7368.53	1411.05	536.975	358.207
Plate 14_1	D8	PA14_27930	NA	PA2799	NA	61.0201	4501.28	2460.68	9313.1	0.0954774	729.043	107.088	4856.12	6593.84	27.6533	2282.35	1706.92	583.852	286.663	18623.2	231.573	43462	473.073	6.98744	1343.75	128.374	19625.7	780.598	7832.11	807.294	66103	997.266	125.068	0.334171	6907.73	18882.5	0.0452261	0.238693	3.42714	2455.25	5825.24	7346.97	1341.79	449.271	312.716
Plate 14_1	D9	PA14_13340	NA	PA3909	NA	64.9423	4672.92	2480.88	9803.76	0.0472441	771.32	124.339	5154.19	6971.16	29.6982	2353.38	1376.01	496.108	235.344	20062.7	215.559	46042.1	428.769	6.29134	1426.62	117.131	20515.7	758.409	8346.34	856.832	69561.9	1031.79	127.942	1.16273	6894.37	20871.2	0.178478	0.188976	1.26772	2517.36	6221.98	7502.01	1714.02	485.302	325.496
Plate 14_1	D10	PA14_63920	NA	PA4835	NA	57.6834	4266.6	2130.12	8275.71	0.0263852	679.81	113.77	4527.35	6174.89	23.591	1977.02	1595.76	412.594	298.95	17323.6	247.346	37572	441.984	7.71504	1220.5	141.781	17693.8	713.971	6794.12	798.9	59663.2	823.573	127.005	0.53562	6650.17	16690.7	0.0316623	0.14248	2.5752	2274.63	5340.16	6908.06	1465.38	454.206	268.57
Plate 14_1	D11	PA14_03240	hcpC	PA5267	MULTISPECIES: Hcp family type VI secretion system effector [Bacteria]	53.4034	4898.37	2482.5	9801.88	0.0284091	824.159	135.824	5265.04	7285.97	30.5312	2405.66	1548.45	509.273	264.639	20523.7	210.989	46596.1	475.747	10.7159	1443.45	142.58	21199.7	824.594	8386.65	898.409	70829.8	1031.09	140.114	0.568182	7658.39	20670.6	0.170455	0.738636	1.76705	2672.92	6387.9	7988.48	1830.78	525.477	342.219
Plate 14_1	D12	PA14_24810	NA	PA3037	MULTISPECIES: hydroxyacylglutathione hydrolase GloC [Enterobacterales]	48.1995	5072.15	2463.99	10215.1	0.105121	863.809	136.248	5413.43	7215.25	29.434	2354.01	1290.37	490.34	217.221	20793.8	204.086	47380.9	426.288	3.57951	1447.34	115.93	21019.5	795.323	8444.44	978.005	75681.1	1020.81	149.666	3.76819	7511.42	21249	0.881402	0.371968	2.74663	3022.87	6684.01	8904.31	1806.02	524.836	339.186
Plate 14_1	E1	PA14_66680	maeB	PA5046	MULTISPECIES: NADP-dependent oxaloacetate-decarboxylating malate dehydrogenase [Enterobacteriaceae]	71.9137	5141.09	2580.37	10160	0.0416667	836.042	123.414	5353.28	7259.38	28.7649	2319.85	1224.31	471.61	347.095	20038.8	288.548	47717.8	558.866	10.4315	1415.78	165.89	21582.9	875.949	8328.87	940.598	69780.1	1016.05	142.235	1.51488	7072.38	20751.6	0.10119	0.770833	0.747024	2534.53	6412.21	7707.09	1724.03	547.36	346.955
Plate 14_1	E2	PA14_03330	NA	NA	NA	83.0867	5649.81	2799.82	11087.1	0.147399	909.118	98.7977	5832.1	7820.66	28.1879	1829.93	1344.02	488.101	340.847	22345.2	284.919	49496.8	515.543	9.41908	1588.95	155.107	22667.6	924.867	8651.82	1071.69	77648.5	1046.11	162.269	4.33526	8346.31	21200.9	0.395954	0.728324	2.60405	3065.08	7012.58	9353.25	1353.21	602.561	364.552
Plate 14_1	E3	PA14_53770	NA	PA0812	NA	73.244	5404.65	2747.82	10702.7	0.0210843	871.051	114.711	5851.58	7718.66	29.6717	2634.67	1372.35	518.88	319.515	21580.4	281.166	47988.5	529.28	8.07229	1520.3	156.72	22725.7	839.931	8506.32	1052.02	76332.2	1020.02	149.717	2.85241	7679.12	21058.9	0.0933735	0.322289	2.63554	2934.04	6761.71	9135.78	1643.66	607.732	354.738
Plate 14_1	E4	NA	NA	NA	NA	77.0576	4748.42	2536.58	9526.55	0.0647482	704.32	129.716	5568.55	7327.06	30.3453	2315.85	1961.94	572.709	373.626	20643.3	288.453	44843.6	499.036	10.9712	1377.91	167.115	22349.8	832.047	8184.64	893.723	69929.4	1018.92	134.147	2.03957	5605.49	21533.3	0.291367	3.46763	0.561151	2396.78	6171.04	7515.53	1586.49	517.421	345.662
Plate 14_1	E5	PA14_50300	NA	PA1091	NA	69.9931	4783.93	2539.51	9769.58	0.144828	789.362	119.669	5614.4	7112.85	25.5207	2324.2	1624.31	690.317	328.624	20481.2	254.593	45726.3	540.331	9.58966	1442.92	164.124	22249.5	819.145	8497.15	897.148	69800.2	954.603	124.734	0.489655	5552.13	20563.3	0.0793103	2.77931	5.35517	2582.61	6277.8	6904.07	1712.19	521.534	345.2
Plate 14_1	E6	PA14_40330	NA	PA1867	NA	73.691	4881.76	2610.36	9921.5	0.102041	839.198	133.58	5482.52	7145.05	31.828	2363.52	1378.5	607.006	296.834	20492.8	252.994	47403.5	499.77	8.68513	1469.34	143.606	22113.1	768.577	8642.99	978.869	71935.8	1043.03	134.458	3.0379	6751.26	21170.8	0.41691	0.236152	1.56851	2586.39	6476.28	7870.35	1741.84	523.114	359.259
Plate 14_1	E7	PA14_22840	NA	PA3198	NA	56.8491	4514.01	2116.27	8716.71	0.0283019	728.592	103.467	4713.06	6215.71	29.2075	2064.62	1339.03	555.679	250.745	17387.5	194.13	40004.3	386.392	6.48585	1218.39	119.981	17988.5	691.719	7163.18	859.644	61220.5	888.932	134.278	0.436321	5887.66	18453	0.231132	0.441038	2.88679	2362.37	5406.11	7391.34	1176.81	456.092	289.34
Plate 14_1	E8	PA14_59320	pilS2	NA	MULTISPECIES: cleavage protein [Enterobacteriaceae]	72.4272	4715.93	2573.06	10049.8	0.0990712	804.567	98.418	5566.93	7323.05	25.1269	2459.87	1497.81	599.988	282.146	21008.4	252.344	48206.9	496.644	7.93808	1365.89	150.483	22159.2	869.557	8803.42	871.433	69909.9	1067.71	127.808	0.176471	6380.04	21912.9	0.167183	0.117647	1.3839	2606.78	6117.77	7132.31	1459.59	488.573	350.743
Plate 14_1	E9	PA14_39610	NA	PA1926	MULTISPECIES: YcaO-like family protein [Enterobacterales]	75.8408	4327.52	2439.09	9308.08	0.120112	753.746	113.209	4852.44	6862.25	26.2709	2311.32	1346.66	573.966	268.034	19356.1	235.221	45388.4	444.941	5.45531	1412.58	130.911	20615.8	750.556	8445.57	771.858	66293.7	1016.9	113.542	0.201117	5745.22	20223.3	0.642458	0.639665	1.55028	2490.04	5913.23	6952.85	1624.18	417.254	294.52
Plate 14_1	E10	PA14_47820	NA	PA1269	MULTISPECIES: DNA-binding transcriptional regulator CsiR [Bacteria]	64.6519	4419.67	2459.04	9562.81	0.0441989	780.155	117.638	5135.27	7031.28	29.2928	2315.66	1433.23	605.779	279.876	19849.8	206.782	45868	493.271	5.65746	1527.78	139.812	21214.3	804.53	8289.14	820.989	67613.2	972.365	114.34	1.16851	5405.36	20595.4	0.348066	1.60773	2.12431	2445.99	6093.5	7337.44	1627.05	486.105	333.37
Plate 14_1	E11	PA14_07110	NA	PA0547	class I SAM-dependent methyltransferase [Escherichia coli]	108.661	5080.05	2787.31	9672.48	0.128099	834.219	143.211	5845.43	7493.58	34.0661	2308.22	1856.07	574.219	428.657	20841.4	344.066	46285.7	589.355	9.22314	1382.36	205.12	23253.2	1028.36	8603.67	1015.53	72334.2	980.289	152.884	0.367769	6666.95	20926.5	0.27686	5.45455	2.79339	2822.38	6311.98	7746.21	2067.76	605.562	371.368
Plate 14_1	E12	PA14_42050	NA	PA1739	1-deoxyxylulose-5-phosphate synthase YajO [Escherichia coli]	51.3894	4963.55	2354.18	9929.27	0.0502513	863.467	130.98	5405.15	7243.92	30.907	2231.76	1240.37	535.44	226.186	21093.1	203.146	46255.3	439.671	7.45729	1418.36	109.759	20813.3	775.643	8479.59	930.661	71473.3	989.025	135.606	2.32412	6826.56	20906.7	0.100503	0.512563	3.46985	2890.04	6233.99	8463.31	1730.17	531.075	345.148
Plate 14_1	F1	PA14_10820	NA	PA4108	NA	78.0659	5285.13	2734.38	10262.7	0.0988024	825.198	93.9701	5871.1	7476.08	29.482	2404.06	1401.51	455.317	378.883	21161.9	307.021	48854.6	510.59	8.43713	1523.34	186.434	22555.2	913.65	8854.62	986.596	72512.4	1048.56	151.665	0.667665	7376.19	21789.6	0.10479	1.21557	5.16766	2939.05	6510.04	8688.12	1190.96	565.419	364.817
Plate 14_1	F2	PA14_32270	NA	PA2505	NA	83.8869	4521.47	2597.64	9940.75	0.0539846	779.55	122.812	5067.79	7054.12	25.3188	2282.78	1290.17	424.396	352.303	19913.8	311.452	46226	537.298	7.53213	1350.83	173.707	20118.4	892.445	8045.19	799.013	67775.6	938.769	107.72	2.62468	7053.48	20021.6	0.11054	0.676093	0.624679	2432.53	6092.52	7161.35	1480.71	488.71	317.208
Plate 14_1	F3	PA14_04550	glpQ	PA0347	MULTISPECIES: glycerophosphodiester phosphodiesterase [Enterobacteriaceae]	94.0404	5099.88	2738.51	10299.8	0.142857	787.512	133.469	5597.99	7357.37	27.6025	2299.66	1525.07	456.472	393.028	20640.2	332.512	46444.9	550.183	10.7112	1457.3	183.708	21519	867.059	7999.75	966.289	72872.5	1056.68	147.037	2	7674.27	20056.4	0.068323	0.878882	0.832298	2802.81	6732.4	8659.95	1582.54	541.429	347.63
Plate 14_1	F4	PA14_55940	NA	PA4306	NA	60.6508	4015.06	2210.08	8044.07	0.0502646	650.005	86.9074	4462.28	6034.41	22.373	2020.38	1266.32	510.571	303.447	17104.1	250.698	39158	421.476	6.90212	1174.75	148.23	17568.8	678.778	6854.04	701.101	56873.1	740.024	98.3016	0.62963	4940.97	17710.4	0.0555556	0.198413	3.68519	1998.43	5189.51	5886.46	1308.62	409.683	271.246
Plate 14_1	F5	PA14_41650	NA	PA1771	NA	77.0699	5287.78	2604.11	9843.42	0.048951	911.584	130.867	5680.11	7491.55	32.3182	2358.58	1707.53	656.234	358.14	20317.9	300.329	45642.9	514.21	6.75874	1426.61	178.287	22054.9	874.888	8343.49	1158.37	71013.8	1012.01	185.696	0.618881	6521.51	20184.8	0.0874126	0.272727	1.58392	3063.45	6243.45	7730.29	2136.88	649.255	345.927
Plate 14_1	F6	PA14_32060	xylS	PA2519	HTH-type transcriptional regulator EutR [Escherichia coli]	82.6438	5140.03	2638.08	10021.2	0.109589	880.493	121.524	5899.63	7696.9	31.3973	2477.85	2044.76	539.339	377.884	21393.4	310.068	47010.4	534.353	8.81507	1477.9	199.49	22693.3	933.445	8868.72	1043.79	72217.8	984.866	158.442	2	7728.9	21455.1	0.0582192	1.01712	2.98973	2852.55	6545.76	8465.35	1689.26	609.281	379.921
Plate 14_1	F7	PA14_53290	trxB2¬†	PA0849	thioredoxin-disulfide reductase [Escherichia coli]	61.762	5126.86	2539.91	10262.5	0.0793201	850.847	136.89	5646.6	7320.24	28.6799	2363.77	1462.14	567.108	283.487	21135.5	241.365	47311.3	468.28	5.29178	1478.05	149.581	21205.7	839.819	8200.83	966.198	73079.7	1075.58	153.773	0.334278	7898.51	20459.3	0	0.637394	0.898017	2945.16	6676.46	8230.23	1913.22	540.586	340.66
Plate 14_1	F8	PA14_16320	NA	PA3717	MULTISPECIES: FKBP-type peptidyl-prolyl cis-trans isomerase [Bacteria]	80.2662	4425.5	2588.04	9437.16	0.824675	776.451	126.299	5465.06	7285.37	30.1623	2378.69	1598.96	592.37	316.925	20217.9	288.63	46973.3	522.763	8.00974	1435.04	155.097	21994	905.711	8719.97	832.86	67196.7	983.86	121.734	3.15909	5745.25	21825.8	0.0551948	1.1461	2.14286	2477.17	6179.52	6618.83	1891.49	481.851	336.062
Plate 14_1	F9	PA14_08540	NA	PA0667	MULTISPECIES: murein DD-endopeptidase MepM [Enterobacteriaceae]	73.0936	4544.12	2491.19	9501.77	0.0701754	780.617	119.266	5331.51	6909.23	27.6287	2303.67	1601.75	417.991	317.006	19545.9	268.658	45411	519.88	5.92982	1410.82	159.515	20642	838.123	8288.66	832.711	67294.9	961.249	110.74	1.78655	7226.08	19642.1	0.295322	0.479532	1.99708	2506.47	6095.51	6905.43	1714.54	456.825	324.871
Plate 14_1	F10	PA14_59360	pilM2	NA	MULTISPECIES: type IV pilus biogenesis protein PilM [Enterobacteriaceae]	75.7864	4919.01	2541.96	9964.74	0.0744337	854.77	135.149	5622.94	7285.73	28.2751	2329.38	1681.18	528.748	349.372	21092.1	264.806	45647.1	492.052	9.58576	1460.72	175.278	21723.7	873.835	8192.37	954.919	71393.1	1001.99	130.709	2.32362	7159.78	20293.4	0.139159	0.249191	3.54693	2751.43	6412.89	8314.87	1870.98	527.79	379.23
Plate 14_1	F11	PA14_36360	NA	NA	NA	74.6154	5074.43	2624.47	10007.1	0.0830769	821.84	131.994	5613.09	7406.23	33.7108	2360.96	1574.89	514.935	349.674	20773.2	326.557	46836.1	540.634	6.09846	1367.03	191.345	21543.5	924.142	8810.14	942.022	70936.4	976.012	124.175	1.68615	7819.51	20407.2	0.332308	0.593846	0.913846	2823.53	6488.31	8008.2	1920.3	532.114	365.228
Plate 14_1	F12	PA14_09220	pchB	PA4230	NA	47.7787	5329.55	2551.86	10679	0.0874317	889.637	104.03	5821.97	7487.02	31.9781	2459.83	1287.06	545.475	231.719	21556.9	218.003	49127.2	483.164	3.56011	1503.62	118.041	21271.7	794.664	8845.36	1083.98	76729.1	1059.46	168.137	0.401639	7377.53	21908.6	0.486339	0.494536	1.04372	3148.39	6789.3	8423.11	1425.5	597.945	363.877
Plate 14_1	G1	PA14_42230	bglX	PA1726	MULTISPECIES: beta-glucosidase BglX [Enterobacteriaceae]	57.6928	4699.91	2229.1	8811.99	0.037037	752.159	78.4728	4594.79	6294.89	24.8758	2011.84	1011.1	354.403	275.039	17997.7	231.73	39519.2	447.157	12.6449	1259.3	142.388	16868.7	723.362	6820.51	865.876	60563.3	761.292	120.686	1.58388	6860.17	16506	0.0305011	0.501089	3.77996	2408.88	5575.6	7330.22	1300.73	458.436	276.129
Plate 14_1	G2	PA14_04210	NA	PA0322	putrescine/proton symporter PuuP [Escherichia coli]	71.3501	4492.53	2504.91	9781.27	0.0560224	682.854	138.165	5251.2	7251.42	25.521	2342.94	1664.73	430.756	335.129	20027.6	274.877	46792.5	515.465	5.72269	1463.9	160.689	20440.1	847.076	8178.29	856.762	68395.1	1096.67	113.697	1.12325	7835.36	20247.3	0.22409	0.397759	2.86555	2495.46	6038.57	7749.57	1457.64	473.521	329.389
Plate 14_1	G3	PA14_13230	moaC	PA3918	MULTISPECIES: cyclic pyranopterin monophosphate synthase MoaC [Bacteria]	92.1766	4647.99	2623.67	9910.83	0.0512821	807.103	95.4929	5684.76	7389.88	25.4815	2418.05	1562.65	387.168	374.516	20656.8	306.142	47109.2	571.883	8.1339	1544.78	186.085	21385.2	910.866	8640.13	902.538	68733.4	971.311	123.387	3.43875	7260.23	21574.9	0.330484	0.236467	0.242165	2608.48	6214.5	7526.11	1257.55	511.356	350.051
Plate 14_1	G4	PA14_35840	NA	NA	NA	94.9297	4733.26	2808.16	10016.4	0.125382	819.979	112.856	5619.34	7547.37	29.0887	2318.03	1605.15	463.777	404.492	20741.3	359.104	45211.1	599.783	9.99083	1457.48	200.315	21492.5	946.434	8135.74	889.804	68186.3	946.82	124.44	2.60856	7258.14	20376.4	1.11009	3.00612	1.71865	2605.86	6280.99	7904.8	1649.53	552.688	346.691
Plate 14_1	G5	PA14_35290	gnd	PA2265	NA	60.3944	5242.89	2673.62	10423.2	0.409938	806.339	119.981	6062.08	7613.34	20.882	2487.07	1666.05	570.438	282.739	21955.3	228.953	50051	512.82	7.44099	1661.83	141.528	22893.4	848.696	8931.15	1015.23	76883.4	1182.26	154.425	2.19255	7967.39	21854.2	0.0559006	2.42547	3.28882	2926.05	6789.09	8978.64	1254.33	578.559	372.568
Plate 14_1	G6	PA14_31430	NA	NA	NA	60.8984	4838.71	2512.36	9955.04	0.0775401	795.738	92.8556	5475.79	7067.29	31.7433	2276.6	1419.65	517.056	279.845	20377.2	242.032	45738.7	481.364	3.08556	1456.82	138.741	20324	830.316	8129.77	961.671	69587.7	989.412	131.513	0.601604	7147.43	20786.6	0.427807	0.435829	0.540107	2746.53	6325.44	8130.34	1351.18	545.594	334.69
Plate 14_1	G7	PA14_28580	NA	NA	NA	104.119	5022.3	2696.51	10281.9	0.0935484	868.126	128.348	5877.97	7672.05	36.9806	2400.98	1593.32	498.413	404.819	21035.9	347.339	45972	576.371	9.51935	1530.65	201.455	21706.9	895.403	8594.98	1032.66	72496	1016.28	147.51	0.674194	8055.41	20220.5	1.00645	0.177419	2.19032	2921.06	6684.16	8799.62	1956.12	609.4	356.084
Plate 14_1	G8	PA14_19500	NA	PA3449	aliphatic sulfonate ABC transporter substrate-binding protein SsuA [Escherichia coli]	84.2849	4639.74	2643.32	9760.58	0.041543	794.415	123.148	5350.55	7348.49	30.4451	2360.38	1558.75	455.694	363.617	20253.6	308.398	45843	567.739	10.4926	1334.39	183.846	20937.9	928.979	8212.31	854.629	67052.5	1020	121.555	0.498516	6971.73	20587	0	1.04748	1.84273	2485.11	6129.7	7184.04	1823.09	490.617	343.748
Plate 14_1	G9	PA14_47540	NA	PA1288	MULTISPECIES: long-chain fatty acid transporter FadL [Enterobacteriaceae]	79.9949	4123.07	2458.1	8988.33	0.102041	728.446	101.758	4857.91	6566.09	28.3495	2118.15	1175.06	407.898	325.855	18579.5	291.992	42688.3	473.531	8.79337	1310.88	172.125	18700.1	791.347	7893.56	742.449	61551.7	886.408	107.01	0.285714	6050.86	18561.3	0.130102	0.915816	2.05612	2354.57	5586.51	6621.96	1555.68	433.112	316.793
Plate 14_1	G10	PA14_01100	NA	PA0090	MULTISPECIES: ATP-dependent chaperone ClpB [Enterobacteriaceae]	68.0595	4267.14	2105.76	8240.18	0.0113314	706.864	104.598	4800.63	6269.46	32.728	1989.02	1809.83	511.091	272.824	17355.1	245.02	37481.9	441.065	3.64873	1229.52	141.975	18107.6	742.374	6914.64	841.011	58930.3	826.802	119.861	2.32861	5437.17	17975.2	0.101983	4.86969	2.11898	2434.31	5292.97	7030.69	1613.21	458.737	298.807
Plate 14_1	G11	PA14_52720	aruC	PA0895	MULTISPECIES: bifunctional acetylornithine/succinyldiaminopimelate transaminase [Enterobacteriaceae]	73.6613	4416.8	2474.63	9415.35	0.0580645	735.942	119.565	5034.48	6941.38	28.0903	2287.75	1524.13	511.587	322.458	19577.4	261.797	48234.8	536.103	8.96452	1458.3	156.513	20997.9	898.79	8333.47	857.577	65523.2	910.1	106.242	2.43871	6569.13	19902.5	0.0548387	0.858065	2.77097	2433.86	5874.1	5784.62	1794.47	456.306	330.419
Plate 14_1	G12	NA	NA	NA	NA	76.4456	4943.59	2595.31	9918.64	0.101036	842.15	120.495	5364.67	7334.47	29.3109	2297.5	1427.01	556.003	301.733	20623.9	268.585	45333.4	510.254	6.13472	1416.35	164.521	20148.7	831.132	8270.23	953.948	68916.3	947.653	143.539	0.746114	6937.6	20255.7	0.598446	0.787565	0.279793	2923.63	6389.11	8178.05	1729.87	538.018	338.093
Plate 14_1	H1	PA14_15780	NA	PA3761	MULTISPECIES: PTS N-acetyl glucosamine transporter subunit IIABC [Enterobacteriaceae]	86.8033	4814.12	2821.92	10332.2	0.0608899	759.66	129.297	5544	7501.25	5.83841	2335.19	1151.01	404.951	391.314	20409.7	355.614	44718.5	597.265	9.25059	1447.41	219.164	19861.7	904.742	7876.81	870.061	68958.6	1005.99	128.478	2.42857	7047.22	19251.1	0.112412	0.4637	3.00937	2922.95	6594.33	7800.94	1216.2	540.536	377.92
Plate 14_1	H2	PA14_14100	NA	PA3858	MULTISPECIES: amino acid ABC transporter substrate-binding protein [Enterobacteriaceae]	92.9171	5007.6	2951.35	10640.8	0.0657143	764.04	134.486	5849.49	7572.75	25.1686	2406.84	1093.39	299.606	412.594	21327.6	375.543	47762.8	580.737	20.4971	1503.86	211.983	21154.3	924.866	8112.59	901.843	71939.9	1074.8	121.32	2.82	7220.13	20008.7	0.0857143	0.517143	3.43429	2715.47	6814.19	9018.47	1383.19	519.16	379.403
Plate 14_1	H3	PA14_09440	phzE1	PA4214	MULTISPECIES: yersiniabactin biosynthesis salicylate synthase YbtS [Enterobacteriaceae]	82.9074	4914.68	2729.74	10676.4	0.291553	772.005	150.019	5859.7	7459.62	6.05722	2468.75	1204.63	335.493	357.616	21090.6	294.027	48351.2	516.531	15.4278	1581.54	174.349	21679.9	855.529	8327.3	881.51	71811.2	1180.34	125.098	2.16894	7561.37	20299.2	0.119891	0.574932	1.94278	2754.97	6736.4	7998.6	1377.73	501.49	353.678
Plate 14_1	H4	PA14_65900	NA	PA4984	MULTISPECIES: transcriptional regulator BetI [Enterobacteriaceae]	93.0821	4526.81	2756.5	10060.3	0.109422	686.322	155.66	5905.05	7535.77	3.92705	2442.78	1556.06	440.562	424.571	20341.6	342.033	46154.8	548.462	14.5653	1529.09	199.213	21680	955.076	8355.3	872.164	69641.9	1146.53	109.535	0.87538	6581.34	20161	0.723404	0.966565	2.48328	2611.37	6367.07	8943.79	1427	491.413	357.337
Plate 14_1	H5	PA14_27230	NA	PA2849	MULTISPECIES: homoprotocatechuate degradation operon regulator HpaR [Enterobacteriaceae]	74.6734	4428.11	2399.78	9195.98	0.0744986	677.33	102.08	5382.32	6801.85	19.788	2286.71	1444.06	600.957	320.163	19134.1	274.418	42758.6	517.86	10.2636	1369.41	157.203	20451.2	789.476	8154.13	770.358	65812.9	1076.22	108.633	2.33811	4982.4	20177.7	0.0544413	0.30659	1.18911	2432.03	5921.98	9086.78	855.163	462.183	335.415
Plate 14_1	H6	PA14_16070	hom	PA3736	MULTISPECIES: bifunctional aspartate kinase/homoserine dehydrogenase I [Enterobacteriaceae]	89.1864	5217.34	2827.49	10685.6	0.0451977	745.508	142.582	5962.33	7533.69	3.26271	2658.06	1309.46	570.613	359.011	21464.5	318.636	46551.8	534.263	5.06215	1551.44	193.585	21668.8	899.062	8388	999.734	74113.7	1116.51	146.059	1.86158	5917.03	20793.8	0.0649718	1.24011	3.07345	3070.62	6695.84	7967.43	1450.74	562.842	389.025
Plate 14_1	H7	PA14_09990	NA	PA4166	NA	83.7143	3820.56	2242.42	8070.59	0.184729	674.118	91.6946	4418.95	6002.68	20.867	1955.55	1232.5	432.288	324.103	16677.9	294.53	37343.5	477.116	9.367	1211.03	170.744	16401.5	764.352	6605.33	711.576	55622.3	761.958	109.039	1.9335	4988.56	16534.6	0.0960591	0.889163	2.14778	2123.26	5132.34	6353.19	1347.15	420.956	277.512
Plate 14_1	H8	PA14_61560	NA	PA4654	MULTISPECIES: MFS transporter [Enterobacteriaceae]	80.5129	4437.72	2556.83	9343.59	0.535817	786.046	86.3926	5343.45	6958.18	28.0573	2299.74	1454.12	390.811	332.607	18885.3	305.745	44464.2	521.089	13.8481	1367.79	179.355	20147.6	807.1	8041.05	779.728	63233	929.069	121.868	0.163324	6215.77	19250.4	0.140401	0.730659	2.12894	2403.36	5958.81	7015.64	1219.64	460.734	335.295
Plate 14_1	H9	PA14_35140	NA	PA2276	MULTISPECIES: DNA-binding transcriptional regulator YqhC [Enterobacteriaceae]	110.169	4360.47	2830.37	9545.97	0.106825	787.409	123.49	5458.76	7201.56	31.5964	2354.04	1473.23	375.223	418.059	19983	348.671	45689.9	625.905	12.7685	1397.45	215.516	20986	961.659	8248.26	846.421	65172.3	952.958	108.139	1.18398	7193.13	19409.6	0.133531	0.821958	1.37389	2454.42	6061.58	6857.45	1659.3	441.35	320.119
Plate 14_1	H10	PA14_68100	NA	PA5156	NA	115.032	4232.74	2752.51	6601.51	0.0697674	756.849	111.462	5316.91	952.465	33.625	2304.88	1357.09	370.48	495.398	19116.7	446.172	43126.8	613.012	13.2674	1387.93	252.375	19990.2	1022.67	8108.46	760.593	62385.5	835.48	97.5698	0.723837	6649.44	17977.1	0.311047	0.145349	1.69477	2302.4	5831.56	6789.35	1562.44	452.715	312.198
Plate 14_1	H11	PA14_55330	NA	PA0695	NA	78.2137	4810.78	2800.82	10368.7	0.0683761	765.333	142.322	5878.34	7662.29	20.1453	2397.28	1340.42	393.792	366.664	21258	331.191	47437.3	562.803	8.1339	1516.52	190.379	21180.1	932.45	8422.64	972.476	72758.2	1126.93	135.946	1.61254	7778.03	19729.5	0.820513	0.182336	2.2792	2911.44	6563.27	8227.76	1528.94	524.268	360.527
Plate 14_1	H12	PA14_06540	NA	PA0503	MULTISPECIES: malonyl-ACP O-methyltransferase BioC [Enterobacteriaceae]	88.8311	4554.33	2733.87	10018.9	0.0976253	798.008	81.6807	5427.8	7288.42	28.6148	2315.04	1356.74	426.813	326.119	20268.5	312.071	47059.1	539.066	7.36939	1472.94	176.451	19608.3	877.28	8256.25	888.079	68281.6	958.554	121.902	0.722955	6987.05	20237.4	0.205805	0.0870712	2.6438	2638.9	6242.55	8122.82	1125.38	488.103	332.828
Plate 14_2	A1	PA14_20560	amiE	PA3366	NA	47.5329	4303.1	1973.19	8402.62	0.103286	758.188	88.8685	4436.65	6596.55	20.4296	2024.82	1286.43	389.068	166.904	18207.6	177.441	40158.2	473.556	8.16901	1305.16	91.9296	16314.7	853.85	6494.2	784.838	59754.6	791.826	127.218	2.05399	5372.65	17761.1	0.0610329	0.335681	2.95305	2314.55	5196.69	5943.74	1428.63	436.31	263.432
Plate 14_2	A2	PA14_50750	NA	NA	NA	47.1082	3351.38	1903.41	8164.8	0.103529	665.005	63.2071	4328.99	5824.33	16.9765	1842.03	685.642	225.939	173.381	16266.3	173.158	36087.1	443.946	7.44235	1194.5	94.7035	15856.6	829.332	6017.15	391.546	52388.8	636.795	88	2.86353	6602.57	10819.2	0.0188235	0.308235	2.50353	2165.64	4975.41	6166.39	708.346	411.694	252.122
Plate 14_2	A3	PA14_01760	nuh	PA0143	MULTISPECIES: ribosylpyrimidine nucleosidase [Enterobacteriaceae]	53.7362	4723.74	2303.46	9869.02	0.0879397	859.912	73.8618	5665.06	7210.93	25.2965	2492.8	1123.3	385.528	246.565	20876.7	219.118	46819.1	606.45	14.8492	1480.16	124.467	20348.4	948.724	8057.9	847.312	67338.7	888.412	120.759	3.31156	7404.26	18769.3	0	0.143216	3.90201	2658.94	6311.65	8617.63	863.756	505.774	364.545
Plate 14_2	A4	PA14_52820	NA	PA0885	NA	50.898	4657.07	2545.14	10193.8	0.0994898	807.296	76.4898	5456.03	7204.86	28.4184	2419.99	1296.44	401.207	236.031	20555.4	219.087	47508.4	577.288	6.72194	1531.79	114.929	21052.8	1049.19	8367.27	848.949	67348.1	984.967	103.033	0.397959	7141.26	21337.7	0.112245	0.313776	2.63265	2537.4	6384.98	9258.29	1098.27	468.776	339.742
Plate 14_2	A5	PA14_23170	NA	PA3175	MULTISPECIES: agmatinase [Enterobacteriaceae]	60.2925	4610.1	2480.95	10040.3	0.1125	843.148	98.455	5490.47	7250.9	28.685	2397.51	1136.79	475.457	276.783	20351.5	255.833	45019.6	606.96	7.0625	1496.24	148.035	20511.9	1093.78	7934.76	883.885	66991.1	934.595	111.32	0.9225	6410.71	19744.5	0.17	0.4875	3.485	2639.18	6388.08	7093.51	1463.48	468.358	348.14
Plate 14_2	A6	PA14_26240	hisJ	PA2923	MULTISPECIES: histidine ABC transporter substrate-binding protein HisJ [Enterobacteriaceae]	47.4118	4803.48	2431.16	10400	0.0682353	869.704	121.118	5732.13	7546.7	23.5318	2320.04	1253.65	548.609	199.525	20904.2	176.967	45894.5	537.021	4.93647	1595.3	96.5176	21155.1	1028.24	8131.08	927.995	72428.4	1093.04	133.588	3.47529	6358.04	20042.5	0.0541176	1.81176	1.34353	3020.29	6729.38	8110.42	1503.9	544.388	359.254
Plate 14_2	A7	PA14_36230	NA	PA2202	MULTISPECIES: cystine ABC transporter permease [Enterobacterales]	52.5265	5194.07	2626.69	10784.9	0.0555556	927.278	95.4762	6118.67	7641.59	31.4709	2585.48	1417.7	510.812	222.91	21692.4	218.728	48592.1	560.114	5.85979	1657.76	115.193	22133	1115.49	8579.01	1024.64	72699.3	976.741	144.288	3.34921	7126.58	22489.3	0.145503	0.415344	2.89683	3073.11	6832.15	8554.88	1240.47	563.235	370.907
Plate 14_2	A8	PA14_04810	NA	PA0366	MULTISPECIES: NADP-dependent succinate-semialdehyde dehydrogenase [Enterobacteriaceae]	31.4754	4752.27	2251.16	10059.1	0.0541872	847.628	85.5099	5692.32	7193.9	28.1108	2476.13	1254.61	525.527	128.946	20514.1	114.793	47566.6	453.751	3.7266	1530.66	64.367	21148.9	922.608	8515.78	890.618	68789	1044.49	118.761	0.224138	6331.92	21453.1	0.130542	0.105911	4.23892	2610.68	6353.03	6486.6	1130.06	444.022	376.48
Plate 14_2	A9	PA14_42660	pscU	PA1690	type III secretion system LEE export apparatus switch protein EscU [Escherichia coli]	54.2412	4237.62	2294.26	9764.11	0.0913349	843.855	93.5269	5387.25	6881.8	25.9321	2414.17	1218.07	518.419	220.016	19479.3	191.03	45322.9	532.92	5.88056	1504.26	107.464	20357.1	1016.29	8052.95	766.934	64974.3	920.049	110.466	1.77283	5537.02	20144.1	0.030445	0.473068	3.47073	2523.27	5988.86	5638.59	1459.84	428.991	342.232
Plate 14_2	A10	PA14_43710	NA	PA1608	methyl-accepting chemotaxis protein [Escherichia coli]	41.9662	4258.11	2126.37	8889.26	0.0338266	744.224	75.2748	4980.54	6402.33	24.1691	2088.64	1028.42	387.298	172.668	18008	164.649	40395.6	447.943	8.67865	1335.76	96.4778	17057.1	900.979	6974.06	810.909	59812.9	810.448	114.326	0.48203	6268.45	17693.1	0.198732	0.0676533	1.64271	2365.05	5446.61	6615	962.765	430.381	303.3
Plate 14_2	A11	PA14_12350	NA	PA3980	MULTISPECIES: tRNA (N6-isopentenyl adenosine(37)-C2)-methylthiotransferase MiaB [Enterobacteriaceae]	49.3452	5135.95	2416.15	10538.5	0.0630137	902.748	84.274	6173.09	7599.78	26.2219	2605	21596.7	4076.25	210.841	21869.4	210.581	40958.6	573.005	6.24932	1598.55	118.841	22339.3	1109.79	8440.67	945.345	71536.1	953.77	140.819	20.4493	4.22192	9.13425	0	0.99726	5.08767	2901.48	6608.81	7269.16	1211.93	524.033	385.46
Plate 14_2	A12	PA14_44700	alkB2	PA1525	NA	46.0415	5090.03	2430.19	10193.1	0.0414634	882.566	84.7317	5960.8	7383.05	28.9073	2362.25	1212.8	423.793	211.551	20695.9	180.298	46372.2	510.466	6.06829	1565.5	111.512	21247.8	1011.63	8320.26	1011.04	69413.2	956.18	127.507	2.62195	7530.19	20440.2	0.0756098	0.412195	3.39756	2934.08	6569.52	8167.71	1216.08	516.829	370.944
Plate 14_2	B1	PA14_58440	NA	PA4503	MULTISPECIES: dipeptide ABC transporter permease DppB [Enterobacteriaceae]	67.9295	4938.6	2396.51	9770.82	0.0379404	869.824	95.0298	5638.56	7071.51	25.271	2358.97	1243.95	472.78	247.547	20145.8	255.973	46154.7	580.195	6.00813	1495.3	144.396	20975.4	1055.73	7936.09	1018.68	67576.8	885.073	144.818	1.9187	7642.18	19783.5	0	0.357724	1.89702	2686.31	6310.09	6989.25	1626.25	548.556	362.995
Plate 14_2	B2	PA14_03950	spuG	PA0303	MULTISPECIES: putrescine ABC transporter permease PotH [Enterobacteriaceae]	64.9389	5011.61	2554.88	10410.4	0.0488998	915.511	96.9633	5587.82	7369.62	22.6039	2376.35	1171.67	502.944	287.756	20740.3	275.218	45251.9	619.413	6.5599	1521.64	157.396	20457.7	1108.24	8264.57	1003.62	71205.7	916.638	138.44	2.35452	7579.78	19435.6	0.122249	0.352078	3.25672	3004.18	6458.51	7849.46	1546.54	571.516	348.306
Plate 14_2	B3	PA14_14590	queA	PA3824	MULTISPECIES: tRNA preQ1(34) S-adenosylmethionine ribosyltransferase-isomerase QueA [Enterobacteriaceae]	61.2005	4448.23	2430.04	9777.45	0.0112613	813.649	84.9595	5244.37	7099.56	24.6396	2422.92	1553.09	501.709	249.286	19665.6	227.056	45760.1	570.338	13.723	1504.31	131.144	19474.6	1073.31	8065.11	812.588	64980	903.052	106.257	0.563063	5325.52	21343	0.0495495	0.261261	2504.93	0.150901	6264.8	6641.62	1372.05	474.297	318.07
Plate 14_2	B4	PA14_33750	NA	PA2391	Cu(+)/Ag(+) efflux RND transporter outer membrane channel CusC [Escherichia coli]	54.0096	4845.74	2501.19	10367.2	0.0552885	869.24	93.6178	5658.13	7193.74	29.863	2468.2	1257.67	531.404	249.668	20470.1	228.486	47154.5	607.988	7.88462	1609.95	118.772	21201.1	1105.62	8395.04	933.353	69180.3	994.017	117.454	3.32692	7121.01	21139.3	0.367788	1.22356	1.36058	2651.86	6575.87	7203.76	1542.32	506.702	369.279
Plate 14_2	B5	PA14_48810	NA	PA1197	MULTISPECIES: NAD-dependent protein deacylase [Enterobacteriaceae]	50.492	4820.08	2398.12	9991.15	0.0691489	877.699	99.2074	5664.32	7236.1	30.508	2411.93	1427.52	502.585	206.886	20462	177.495	46138.2	572.952	7.58245	1492.39	113.184	21151.9	1139.44	7884.72	998.146	69269.4	942.037	126.032	2.20213	7127.57	20816	0.260638	0.901596	3.30851	2737.98	6411.18	6669.91	1647.56	519.178	311.383
Plate 14_2	B6	PA14_70490	NA	PA5340	NA	43.9948	5304.03	2725.79	10907.5	0.290155	940.166	116.409	6065.12	7620	31.1114	2514.31	1104.45	526.106	216.676	22010.1	189.505	47101.1	590.632	4.26943	1623.83	118.756	21782.9	1090.87	8258.37	1059.52	74174.9	1064.7	155.199	2.24611	7629.82	21100.7	0.287565	0.11399	2.83938	3130.42	6992.83	8583.68	1622.77	612.767	352.705
Plate 14_2	B7	PA14_72630	NA	PA5504	MULTISPECIES: methionine ABC transporter permease MetI [Enterobacteriaceae]	36.4289	4188.38	2028.33	8551.24	0.0857741	754.548	88.7364	4647.01	6053.1	21.7259	1889.67	1131.11	582.795	169.45	17534.9	159.669	37941.7	437.021	7.30962	1229.97	86.5837	16888.2	800.5	6373.33	812.241	58829.3	804.987	123.638	0.784519	5719.69	16454.3	0.780335	0.169456	3.97071	2375.92	5293.35	6878.91	1346.25	449.109	288.567
Plate 14_2	B8	PA14_66110	NA	PA5000	MULTISPECIES: colanic acid biosynthesis glycosyltransferase WcaA [Enterobacteriaceae]	34.3681	5458.3	2284.19	10530.6	1.30982	985.942	109.034	6555.36	7960.24	30.8742	2645.9	1919.1	757.408	160.782	22654.6	148.037	50116.8	624.5	7.04601	1684.22	93.0307	24077.9	1194.23	8544.95	1235.17	75263.5	1061.46	171.985	1.85276	6870.77	22748.7	0.0858896	0.309816	2.81595	3215.06	6938.86	8094	1919.96	590.982	418.138
Plate 14_2	B9	PA14_73010	NA	PA5535	MULTISPECIES: GTPase [Enterobacteriaceae]	59.8077	5263.87	2547.54	10468.8	0.0384615	916.698	121.261	6106.38	7645.42	28.5797	2537.73	1278.48	708.195	226.385	21729.4	211.354	48189.2	621.228	7.32967	1541.1	126.451	22170.8	1135.62	8498.77	1034.96	74185	953.442	150.385	2.36264	6913.96	21217.2	0.32967	0.225275	4.79396	3089.69	6689.88	8400.65	1726.78	579.346	388.527
Plate 14_2	B10	PA14_50360	flgK	PA1086	MULTISPECIES: flagellar hook-associated protein FlgK [Enterobacteriaceae]	50.7331	5164.71	2319.89	10335.8	0.0828221	928.813	132.411	6390.83	7722.02	30.092	2527.8	1559.82	594.276	201.034	21983.6	177.684	48558.4	567.561	4.52147	1585.52	115.202	23310	1157.36	8442.29	1041.79	73502	986.902	147.236	1.95092	7641.86	21630.3	0.113497	0.266871	3.79141	2958.01	6467.5	7875.78	1865.02	558.546	375.564
Plate 14_2	B11	PA14_05620	sahH	PA0432	NA	204.405	4437.54	2077.79	6256.66	0.261905	269.357	114.27	6533.55	8649.07	133.302	2514.83	10154.8	3919.29	687.738	20729.1	637.905	41503.9	966.563	24.4127	475.357	367.714	9880.65	1752.57	8557.6	924.405	52649.6	318.524	55.6587	5.63492	358.119	8919.57	0.301587	0.753968	1914.05	480.175	5801.1	2001.25	1935.77	253.278	383.698
Plate 14_2	B12	PA14_32370	NA	PA2496	NA	46.3928	5309.56	2604.76	10531.1	0.0915663	914.518	85.1639	6019.58	7451.79	28.5566	2466.33	1268.42	480.547	195.998	21714.7	209.986	47656.2	567.971	3.49398	1635.45	108.398	21422.8	1037.15	8421.68	1073.03	72057.1	981.667	147.236	1.64819	8119.41	21384	0.322892	0.277108	3.1253	3068.46	6544.27	8010.39	1238.29	552.687	380.224
Plate 14_2	C1	PA14_24640	pyrD	PA3050	MULTISPECIES: quinone-dependent dihydroorotate dehydrogenase [Enterobacterales]	166.976	4844.04	2888.9	9537.39	0.213415	739.988	99.2622	6100.88	8299.15	21.4329	2496.11	2845.09	1266.22	675.659	20133.5	632.116	45560	812.945	19.5488	1664.37	374.945	25655.5	1248.77	9333.07	1128.81	68745.7	785.11	111.848	3.93293	1673.72	22252.9	1.29878	0.573171	0.536585	2331.33	5810.78	2426.23	1903.57	578.238	394.28
Plate 14_2	C2	PA14_40770	cysI	PA1838	MULTISPECIES: assimilatory sulfite reductase (NADPH) hemoprotein subunit [Enterobacteriaceae]	55.0707	5192.98	2369.39	10313.9	0.0757576	927.795	99.8106	5977.81	7322.79	32.0227	2409.2	1184.15	510.919	235.939	20815.7	210.75	46141.9	524.581	7.95202	1556.81	122.886	21614.4	970.394	8237.83	1016.61	69934.1	867.444	136.596	2.33586	7555.73	19817.7	0.118687	0.106061	4.58333	2951.55	6500.31	8121.09	1576.18	576.783	372.778
Plate 14_2	C3	PA14_40540	NA	PA1854	NA	58.882	5287.96	2606.89	10562.7	0.230337	935.326	72.0899	6181.06	7603.05	32.441	1974.28	1424.86	509.149	268.798	21101.9	241.994	47880.2	568.857	9.01124	1660.72	132.938	22718.3	1114.86	8388.8	1040.54	70718.6	909.404	140.837	1	7574.34	21636.8	0.188202	0.449438	1.90449	2880.15	6579.26	7595.08	1205.13	550.02	381.343
Plate 14_2	C4	PA14_51560	RS11	NA	MULTISPECIES: GNAT family N-acetyltransferase [Enterobacteriaceae]	48.3183	4397.62	2206.2	8918.92	0.0184805	770.248	82.6037	4827.15	6243.1	23.8542	2086.98	1111.37	456.815	203.446	17620.7	193.452	39611.7	506.226	7.9384	1299.84	104.456	17018.8	926.953	6594.55	816.105	58497.6	795.136	117.082	1.86858	6427.85	17464.5	0.143737	0.0759754	0.770021	2310.61	5396.23	6458.33	1343.82	450.47	308.082
Plate 14_2	C5	PA14_25020	NA	PA3019	MULTISPECIES: ABC transporter ATP-binding protein [Escherichia]	51.4318	4804.22	2413.7	10130.2	0.0479798	873.77	104.159	5731.08	7305.62	30.6818	2461.77	1364.95	595.308	209.116	20339.5	192.061	46819	564.801	4.55556	1574.9	112.003	21017.3	1073.82	8166.81	964.29	69230.5	1012.63	123.508	2.2096	6932.68	21192.4	0.563131	0.813131	1.83838	2661.55	6447.44	7326.96	1623.38	494.778	376.109
Plate 14_2	C6	PA14_41780	NA	PA1762	NA	59.2764	5009.44	2469.68	10181.5	0.0496894	916.301	119.997	6284.99	7575.3	27.8975	2483.25	1979.72	602.065	235.547	21691.9	256.463	46281.1	600.472	5.54037	1624.29	141.292	22915.7	1115.78	8177.69	1067.09	71561.8	1012.17	138.693	0.748447	7434.37	21158.6	0.226708	0.549689	1.9441	2990.71	6562.46	8247.57	1915.99	560.245	383.86
Plate 14_2	C7	PA14_61500	PA4648	PA4648	NA	55.9951	4798.98	2326.63	9888	0.162963	880.01	115.993	5744.11	7193.21	29.5358	2294.15	1727.67	686.941	199.533	20906.8	190.319	44812.4	522.59	5.70864	1465.08	106.462	21497.4	1008.7	8141.67	937.923	68852.8	991.783	121.007	2.1284	5249.92	22548.3	0.417284	0.528395	1.73827	2654.53	6290.74	7337.39	1663.86	500.79	357.049
Plate 14_2	C8	PA14_52720	aruC	PA0895	MULTISPECIES: bifunctional acetylornithine/succinyldiaminopimelate transaminase [Enterobacteriaceae]	29.3585	5271.69	2194.36	10545.7	0.0420168	924.863	133.132	6210.71	7180.67	30.2157	2431.4	1730.98	647.406	117.336	21397.9	125.664	46753.2	478.832	5.81513	1579.79	71.8796	22669.6	944.431	8227.26	1104.9	73072.7	1060.15	140.975	0.633053	7475.73	20988.4	0.0364146	0.154062	2.43417	2953.01	6703.73	8137.23	1809.62	563.552	380.798
Plate 14_2	C9	PA14_47950	NA	PA1257	MULTISPECIES: cystine ABC transporter permease [Enterobacterales]	44.7948	4925.83	2406.79	10004.6	0.0857143	895.909	105.031	5901.68	7290.45	28.8234	2394.75	1345.37	666.143	205.418	21145	198.509	46408	556.597	6.17662	1453.11	113.247	21704.7	1012.29	8095.18	991.075	69583.3	978.74	129.951	1.91169	6792.8	20836.6	0.0311688	0.851948	2.94805	2752.35	6596.45	7244.07	1692.62	524.551	365.629
Plate 14_2	C10	PA14_64080	dipZ	PA4845	MULTISPECIES: protein-disulfide reductase DsbD [Enterobacteriaceae]	50.9699	5259.53	2565.31	10652.2	0.202186	951.093	99.694	6339.5	7814.25	30.2213	2582.11	1451.66	655.066	203.94	21707.4	195.161	48489	576.295	6.54372	1627.8	117.62	22686.8	1102.91	8859.05	1096.88	72603.2	1056.17	136.429	0.284153	6398.99	23800	0.106557	0.0983607	3.24863	3026.09	6626.92	7807.3	1385.67	571.21	398.893
Plate 14_2	C11	PA14_58410	NA	PA4501	NA	52.9187	4738.4	2418.81	10202.1	0.0956938	774.545	135.462	5637.19	7362.5	31.8325	2480.18	1334.73	640.603	176.617	20739.2	181.952	46690.2	558.679	5.89474	1604.76	98.9354	21005.5	1085.17	8397.79	887.349	70774.6	1141.48	119.88	0.315789	6647.3	21909.8	0.0550239	0.37799	1.51914	2708.22	6296.65	7004.81	1526.29	454.273	329.258
Plate 14_2	C12	PA14_29030	NA	PA2716	NADPH-dependent 2,4-dienoyl-CoA reductase [Escherichia coli]	55.717	4938	2543.86	10239.4	0.0521978	799.791	131.794	5962.3	7537.2	19.6484	2417.76	1439.91	610.802	235.168	20766.7	223.228	47001.6	587.42	8.18407	1575.01	140.615	21784.8	1186.49	8150.69	1035.53	72012.6	1070.72	142.437	2.90934	6624.66	21664.3	0.178571	0.618132	0.541209	2830.84	6548.92	7603.64	1562.81	543.374	364.852
Plate 14_2	D1	PA14_07690	NA	PA0589	MULTISPECIES: thiosulfate sulfurtransferase GlpE [Enterobacteriaceae]	46.5873	5372.68	2435.72	10342.8	0.108861	872.815	126.866	5769.31	7626.13	12.1038	2512.57	1215.21	544.496	215.686	21284.9	218.466	47224	626.284	4.29367	1478.49	127.235	21406.2	1005.88	8058.31	1111.14	74068	1091.38	150.02	2.58734	8119.49	20129.5	0.043038	2.23291	4.75949	3138.04	6469.82	7696.45	1565.37	574.803	371.304
Plate 14_2	D2	PA14_23290	hisC2	PA3165	histidinol-phosphate transaminase [Escherichia coli]	67.4878	4889.34	2480.64	9636.36	0.0426829	808.57	119.14	5755.37	7417.74	21.6098	2335.79	1465.08	625.155	240.287	20826.8	251.997	45580.3	639.338	10.2561	1432.56	132.061	21809	1081.55	7979.01	996.21	69868	1003.85	148.634	20.2713	6591.18	20701.8	0.185976	0.265244	0.972561	2802	6364.46	7450.13	1492.29	573.921	364.689
Plate 14_2	D3	NA	NA	NA	NA	59.8021	4872.19	2505.9	10458.2	0.0874036	825.473	117.617	5779.42	7573.29	24.3779	2500.61	1416.45	511.391	240.239	21138.5	235.53	47058	609.866	6.77892	1487.49	146.149	21771.1	1066.77	8332.32	996.116	72038.5	1066.77	131.666	1.53213	7418.22	20870.5	0.102828	1.51671	0.51671	2925.31	6596.06	8253.29	1442.54	540.825	367.869
Plate 14_2	D4	NA	NA	NA	NA	65.0814	5155.14	2531.81	10790.4	0.0763359	919.705	96.0076	6171.45	7659.06	31.4173	2592.05	1423.26	630.743	246.252	21709.9	247.394	47588	602.048	6.21628	1576.08	129.364	22087.5	1103.61	8603.92	1034.5	71950.3	1032.8	142.725	3.24682	7192.98	22224.3	0.0610687	0.307888	0.455471	2996.99	6615.98	8332.67	1260.78	571.181	374.705
Plate 14_2	D5	PA14_14170	NA	PA3852	NA	51.7896	4617.01	2353.57	9956.96	0.101655	863.426	122.165	5389.64	7219.71	25.5366	2432	1315.6	613.936	203.995	20235	202.948	46073.9	512.437	3.91489	1520.15	101.27	20664.8	1023.91	8345.35	868.664	66863.6	1047.25	114.083	2.18676	5967.54	21589.7	0.101655	0.458629	3.04728	2565.77	6241.39	6557.03	1602.7	462.626	327.809
Plate 14_2	D6	PA14_21820	fklB	PA3262	MULTISPECIES: FKBP-type peptidyl-prolyl cis-trans isomerase [Bacteria]	62.2119	5375.97	2576.62	10603.4	0.111111	934.333	98.801	6052	7655.31	27.907	2526.14	1379.76	656.853	224.331	21713.3	237.791	48250.7	542.961	6.64599	1579.82	130.119	22379.6	1050.64	8458.67	1116.71	73509	1004.17	154.93	0.462532	7256.02	22279.5	0.0413437	0.180879	2.7416	3129.76	6624.54	8492.51	1370.99	607.984	365.848
Plate 14_2	D7	PA14_05000	micA	PA0382	MULTISPECIES: tRNA (guanosine(46)-N7)-methyltransferase TrmB [Enterobacteriaceae]	61.8802	3334.83	3016.1	10128.7	0.0625	936.789	112	5907.68	7801.27	23.5234	2352.56	1370.94	736.286	229.055	21161	232.339	45991.4	584.542	4.64062	1506.8	136.216	21590	1096.48	8341.53	1008.26	5538.02	1050.4	140.753	3.3099	6835.73	21608.9	0.205729	0.130208	1.39844	2782.36	6628.16	9322.33	1669.96	675.776	381.919
Plate 14_2	D8	PA14_46000	NA	PA1426	NA	31.7113	4999.44	2193.08	10233.1	0.0629921	927.042	118.123	6159.23	7289.13	30.8635	2439.8	1405.25	614.667	129.034	21422.8	134.793	46852.4	469.919	2.94226	1592.3	79.7087	22392.8	909.706	8232.57	1043.97	70359.7	971.766	149.202	2.36745	7179.18	21220.9	0.160105	0.288714	0.619423	2892.6	6642.3	8062.23	1886.44	504.21	394.546
Plate 14_2	D9	PA14_06640	NA	PA0508	MULTISPECIES: isovaleryl-CoA dehydrogenase [Enterobacteriaceae]	54.305	5079.51	2486.23	10416	0.0344828	929.446	115.679	6073.26	7539.38	29.2175	2531.75	1353.8	685.695	195.883	21612.1	197.048	48546.6	542.764	5.90716	1554.06	104.103	22341.2	1040.63	8729.45	1048.73	70692.3	1013.66	129.92	3.31034	6926.74	22588.8	0.122016	1.40584	2.60477	2870.78	6643.58	7505.75	1881.59	522.149	393.032
Plate 14_2	D10	PA14_46930	NA	PA1340	MULTISPECIES: glutamate/aspartate ABC transporter permease GltK [Enterobacteriaceae]	54.6932	3847.18	2044	8230.21	0.252273	718.384	78.1114	4597.23	6069.05	27.8227	2032.7	1230.91	561.025	190.191	17272.3	187.468	39569.3	468.67	10.4068	1320.15	107.039	17417.4	878.357	7154.56	733.841	56068	761.1	94.4114	0.204545	5490.84	18155.8	0.0295455	0.436364	1.325	2124.46	5014.9	5087.7	1091.19	390.991	265.659
Plate 14_2	D11	PA14_12810	NA	PA3947	MULTISPECIES: oxygen-sensing cyclic-di-GMP phosphodiesterase [Enterobacteriaceae]	52.2842	4797.34	2449.6	10250.8	0.0375335	797.072	139.879	5893.06	7505.94	27.1046	2479.08	1379.76	573.477	200.365	20698.4	219.828	47558.6	583.938	99.7265	1587.17	117.743	21919.1	1061.05	8488.53	943.812	72281.1	1131.76	123.046	1.47989	7450.05	21483.8	0.107239	0.367292	3.40751	2793.08	6554.69	7860.77	1514.9	510.633	358.611
Plate 14_2	D12	PA14_12410	NA	PA3975	MULTISPECIES: bifunctional hydroxymethylpyrimidine kinase/phosphomethylpyrimidine kinase [Enterobacteriaceae]	46.9479	5118.24	2505.07	10517.5	0.104218	815.454	148.382	6081.7	7720.32	18.3499	2541.23	1241.14	551.603	189.181	21465.9	195.906	47355.5	595.082	6.68238	1607.94	118.268	21814.5	1119.19	8355.85	1029.12	73468.1	1165.44	129.057	0.719603	7380.31	21466.8	0.129032	0.322581	3.09926	3041.06	6748.98	8112.48	1561.98	528.146	404.345
Plate 14_2	E1	PA14_52760	NA	PA0891	NA	59.3341	5308.66	2409.88	10326.3	0.0576923	792.495	147.548	6192.05	7606.89	1.44712	2529.53	1209.84	497.435	244.546	21242.3	230.543	46951.8	603.394	7.57452	1639.95	134.413	21392.7	1091.62	8296.7	1074.61	72398.7	1132.5	134.911	2.12019	7911.47	20429.9	0.182692	0.0552885	2.0024	3045.67	6467.43	7523.88	1480.55	583.346	374.315
Plate 14_2	E2	PA14_21210	NA	PA3310	MULTISPECIES: phosphoethanolamine transferase EptA [Enterobacteriaceae]	73.8985	4035.45	2461.84	9110.01	0.0742574	685.842	106.666	4933.21	6789.86	19.7277	2251.65	1360.44	530.196	329.817	18251.5	318.339	42172.2	598.948	8.87624	1381.77	175.235	19361.8	1027.18	7747.84	803.527	62914.2	925.51	93.052	2.5396	5877.45	19003.3	0.334158	0.309406	1.16089	2289.65	5616.75	4992.12	1285	454.04	316.866
Plate 14_2	E3	PA14_72050	NA	PA5459	MULTISPECIES: malonyl-ACP O-methyltransferase BioC [Enterobacteriaceae]	72.0711	5046.71	2479.43	10443.7	0.0940367	918.791	111.204	5682.92	7359.88	23.8165	2454.17	1112.04	458.546	277.679	20571.3	281.133	46217.5	628.472	6.96101	1607.89	154.631	20757.4	1089.93	8051.12	1007.47	69894.6	903.333	131.248	1.92661	7565.33	19584.8	0.0848624	0.236239	1.04128	2907.89	6600.14	7994.17	1524.5	574.739	369.216
Plate 14_2	E4	PA14_29510	NA	PA2675	NA	73.6659	4850.4	2541.74	10147.7	0.15122	887.473	97.1341	5721.55	7229.36	28.1073	2375.17	1221.37	486.68	262.651	20712.2	278.517	44656	607.254	6.53415	1474.01	173.193	21185.5	1087.06	8252.34	957.824	67857.4	942.58	124.8	2.30244	7384.11	19969.5	0.207317	0.419512	1.55366	2794.12	6353.02	7562.22	1611.92	535.032	344.502
Plate 14_2	E5	PA14_03900	spuC	PA0299	MULTISPECIES: putrescine aminotransferase [Enterobacteriaceae]	80.0433	4664.84	2590.03	10029.1	0.10687	868.875	105.331	5689.06	7322.81	28.6794	2407.78	1689.26	587.852	278.578	19977.1	284.534	44704.4	596.145	7.53181	1452.11	167.791	21543.8	1089.28	8119.82	909.031	67945.2	925.893	114.83	2.04835	7041.32	20601.1	0.0229008	0.605598	0.860051	2599.8	6293.98	6500.03	1739.46	490.992	371.244
Plate 14_2	E6	PA14_40410	modB	PA1862	MULTISPECIES: sulfate/thiosulfate ABC transporter permease CysT [Enterobacteriaceae]	61.4302	4645.18	2334.92	9820.43	0.0581395	853.056	97.6163	5590.79	7065.19	25.4419	2377.62	1534.69	576.523	234.784	19652.1	233.907	43448.2	571.284	6.33488	1474.59	134.635	20529.9	988.905	8097.32	906.905	66177.1	929.049	112.991	4.04651	6448.41	20438.8	0.0790698	0.937209	1.4	2581.95	6270.41	6667.39	1589.57	495.1	340.244
Plate 14_2	E7	PA14_38730	NA	PA1993	MULTISPECIES: MFS transporter [Enterobacteriaceae]	47.6183	4437.96	2108.66	8838.93	0.0687023	780.053	97.6756	4775.8	6325.49	25.7271	2120.16	1227.98	496.172	196.868	17774.8	211.8	38477.6	464.349	6.64504	1368.44	104.252	16835.7	848.653	6739.7	873.975	59827.7	870.719	120.79	1.6126	6230.83	17679.5	0.179389	0.459924	2.53817	2434.09	5559.39	7156.12	1443.46	456.624	306.532
Plate 14_2	E8	PA14_50700	NA	PA1057	NA	45.7869	4857.02	2258.34	10234.4	0.142077	952.478	85.9235	6123.81	7305.52	24.8689	2526.73	1890.31	880.342	135.669	21007.1	143.757	47271.7	490.762	3.59016	1573.26	75	22100.7	957.637	8508.76	1006.02	69240.7	1034.18	122.746	3.23497	6273.17	22063.3	0.0710383	0.150273	1.36885	2662.43	6390.16	6571.25	1315.66	510.158	360.672
Plate 14_2	E9	PA14_08310	NA	NA	NA	59.1088	4578.2	2328.96	9851.09	0.0647668	900.725	105.948	5843.97	7204.67	27.9197	2401.88	1390.21	577.953	216.018	20419.1	217.047	46146.9	580.207	3.98187	1466.35	135.731	21180.5	1079.1	8426.78	900.197	67306	887.528	108.334	1.5829	6818.64	20872.6	0.11399	0.873057	2.55699	2697.73	6164.22	6959.81	1734.09	481.674	351.197
Plate 14_2	E10	PA14_48840	NA	PA1195	NA	60.3842	4890.8	2392.72	10207.3	0.1133	910.554	112.333	5894.3	7362.52	26.1872	2451.06	1532.49	606.961	206.717	20517.4	214.764	45044.4	559.461	5.13054	1573.71	127.116	21175.2	1063.49	8186.34	1034.4	69078.7	929.756	133.089	2.78571	6416.89	20769.7	0.0812808	0.349754	2.68227	2859.41	6508.25	8175.13	1693.82	518.707	350.416
Plate 14_2	E11	PA14_29980	nuoE	PA2640	MULTISPECIES: NADH-quinone oxidoreductase subunit NuoE [Bacteria]	52.9806	4869.75	2445.78	10259	0.0338983	894.77	93.6077	5852.73	7382.8	21.862	2420.97	1101.64	525.232	172.879	20426.2	195.523	46096	569.562	5.94915	1551.81	115.596	20736.9	1053.43	8097.13	1004.03	68346.2	895.804	127.768	2.5908	6518.68	21869.9	0.57385	0.205811	1.38499	2866.59	6629.51	7703	1722.82	532.361	344.487
Plate 14_2	E12	PA14_56560	NA	PA4350	NA	57.4695	5109.25	2517.74	10341.9	0.0558376	777.536	117.421	6054.1	7389.76	13.8173	2382.4	1426.3	521.239	201.893	20620	219.33	47063	569.475	9.02284	1585.96	123.518	21589.4	1030.61	8491.92	1053.28	70868.3	1113.2	133.48	0.624365	7691.22	21698.4	0.309645	0.121827	2.52538	3018.13	6496.77	8497	1147.88	564.901	364.561
Plate 14_2	F1	PA14_18200	NA	PA3565	MULTISPECIES: DNA-binding transcriptional regulator DmlR [Enterobacteriaceae]	76.9167	5192.74	2526.44	10369.8	0.0430108	905.379	113.296	5951.45	7532.16	18.2742	2494.92	1261.99	449.801	280.949	21268	273.476	47301.7	585.892	7.12903	1563.12	156.137	21872.9	1100.92	8437.43	1133.16	71077.1	968.124	134.212	1.47581	8308.23	19921	0.223118	0.147849	2.59946	3045.34	6594.43	7816.81	1573.86	601.204	389.68
Plate 14_2	F2	PA14_58420	NA	PA4502	MULTISPECIES: dipeptide ABC transporter substrate-binding protein DppA [Enterobacteriaceae]	82.089	4878.5	2639.95	10067.2	0.0732984	915.576	93.5105	5578.99	7341.42	25.7565	2363	1245.3	544.806	298.071	19997.5	327.838	44045.8	652.414	7.46859	1490.02	189.152	20600.8	1117.15	7730.97	1056.2	66434.1	803.987	138.984	1.72775	7232.65	18865.3	0.052356	0.198953	1.99738	2908.19	6186.32	7499.37	1612.99	584.809	350.796
Plate 14_2	F3	PA14_26020	NA	PA2939	NA	117.436	4882.28	2714.66	9936.19	0.0537313	911.97	99.8448	5963.65	7952.41	27.6358	2506.76	1697.16	562.415	397.791	20454.8	395.275	44628.4	755.469	11.5224	1488.57	242.496	22149.1	1330.7	8310.66	1084.56	68464.8	899.636	131.982	1.50149	7148.45	20390.5	0.119403	1.16716	3.42388	2777.4	6389.49	7310.79	1798	603.307	367.893
Plate 14_2	F4	PA14_41110	NA	PA1811	extracellular solute-binding protein [Escherichia coli]	53.414	4142.54	2042.64	8473.22	0.052	748.914	91.556	4623.03	6265.94	21.416	2024.31	1125.63	462.118	192.264	17245.6	218.382	37758.8	509.622	7.164	1251.2	111.778	16874.3	861.708	6767.73	768.546	57519.9	815.882	99.532	2.068	6289.11	16957.9	0.054	0.088	0.18	2259.29	5281.44	5957.96	1334	440.754	276.55
Plate 14_2	F5	PA14_70690	glcD	PA5355	MULTISPECIES: glycolate oxidase subunit GlcD [Enterobacteriaceae]	70.6	5328.94	2717.3	10592.6	0.0314286	937.449	102.583	6344.02	7916	26.5314	2579.09	1629	602.52	263.829	21930.3	283.734	47234.9	680.409	6.78286	1693.96	152.951	22717	1308.07	8645.07	1141.12	72629.6	1047.54	139.277	2.32286	7757.26	21326.4	1.31143	0.977143	3.09429	3003.46	6465.17	8058.49	1406.51	640.474	395.223
Plate 14_2	F6	PA14_16980	NA	PA3663	NA	62.6292	4575.04	2415.8	9769.41	0.103933	860.351	105.008	5549.46	7245.33	24.3624	2400.35	1564.85	522.065	232.419	20300.6	249.556	45200.9	599.18	5.16573	1526.97	133.781	21398.4	1116.91	8223.76	933.846	67227.3	969.567	114.407	2.43539	7400.97	19995.3	0.412921	0.83427	3.18539	2587.72	6126.56	5720.44	1710.6	528.812	336.545
Plate 14_2	F7	PA14_62730	truB	PA4742	MULTISPECIES: tRNA pseudouridine(55) synthase TruB [Enterobacteriaceae]	47.5919	4262.16	1696.41	8513.7	0.152745	723.16	98.327	5344.78	7486.37	11.7184	2083.13	1432.44	928.938	191.179	19085.6	226.048	39500.6	501.005	6.72792	1286.69	118.759	19231.2	891.563	7529.38	914.169	61392.3	681.103	104.58	0.568019	2934.24	20796.2	0.026253	0.909308	3.02148	2329.47	4597.04	7319.75	1699.11	459.575	101.759
Plate 14_2	F8	PA14_41090	mltD	PA1812	MULTISPECIES: murein transglycosylase D [Enterobacteriaceae]	40.1973	5158.94	2316.16	10459	0.112	987.261	110.189	6113.95	7389.75	39.5627	2478.79	1250.02	535.243	135.933	20951.3	143.685	46754.3	476.744	5.25333	1554.76	89.7947	22167.1	879.208	8187.59	1105.05	72242.5	966.28	138.92	2.62667	7602.44	19797	0.0346667	0.274667	2.52533	3120.57	6646.68	8433.21	1727.43	577.211	380.573
Plate 14_2	F9	PA14_61600	NA	PA4657	NA	62.0581	5030.37	2472.94	10643.5	0.0808081	972.03	130.076	6042.66	7605.56	28.1364	2531.91	1423.97	641.803	203.515	21645	231.624	46833.5	590.982	5.80051	1640.94	124.323	21975.4	1074.38	8573.15	1063.5	72458.1	974.75	134.667	2.23737	6771.4	21555.9	0.638889	0.459596	0.0757576	3040.18	6867.28	8719.97	1848.8	559.75	378.101
Plate 14_2	F10	PA14_22340	NA	PA3235	MULTISPECIES: DUF485 domain-containing protein [Enterobacteriaceae]	64.8434	4980.07	2504.48	10547.9	0.108434	874.711	150.139	6272.14	7792.01	24.7319	2464.76	1647.62	560.958	244.729	21515.8	243.322	46311.6	616.952	6.85843	1514.16	141.663	23097.5	1151.13	8379.55	1098.66	73111.9	1057.5	147.187	1.65663	7450.63	20777.5	0	1.01205	1.84337	3085.62	6721.48	8603.67	1716.08	585.072	387.304
Plate 14_2	F11	PA14_56470	NA	PA4343	MULTISPECIES: glycine betaine/L-proline transporter ProP [Enterobacteriaceae]	63.6919	5328.39	2602.17	10985.4	0.0351351	885.238	145.541	6275.88	7868.14	18.1135	2519.9	1351.21	519.568	199.189	22377	220.8	47581.6	610.968	7.60541	1618.81	125.4	22569.8	1125.17	8097.99	1117.83	74790.8	1063.94	149.465	3.14054	8148.69	20578.2	0.348649	0.694595	2.11892	3241.92	6974.79	8654.8	1689.64	577.297	386.378
Plate 14_2	F12	PA14_23630	NA	PA3130	NA	48.5896	4859.25	2396.79	10142.4	0.0400943	784.875	119.399	6132.84	7052.77	4.54953	2484.74	1345.13	534.538	179.045	20590.1	184.811	46015.5	522.967	4.43868	1513.93	107.453	20999.2	985.538	8187.69	1040.34	69521.7	1149.94	136.04	1.7217	7245.35	21820.1	0.0707547	0.34434	2.79245	2806.99	6267.65	7135.86	1219.39	539.012	369.743
Plate 14_2	G1	PA14_69400	dsbH	PA5256	MULTISPECIES: disulfide bond formation protein DsbB [Enterobacteriaceae]	76.1402	3286.74	1932.42	7720.2	0.0916442	677.412	70.2965	4500.91	5970.51	14.4906	1857.45	1388.52	295.927	256.073	15126.8	247.442	33384.4	524.388	8.69003	1156.28	167.391	16307.1	906.251	6119.17	542.844	48210.6	660.534	89.1402	1.1186	5390.37	12367	0.283019	4.04852	2.69811	2111.44	4547.91	3104.73	1059.89	431.633	270.722
Plate 14_2	G2	PA14_13600	NA	PA3889	MULTISPECIES: glycine betaine ABC transporter substrate-binding protein OsmF [Enterobacteriaceae]	79.6437	4598.54	2436.23	9921.47	0.0614251	833.4	89.4595	5693.82	7157.07	19.0835	2397.64	1181.91	434.226	254.01	19799.5	269.066	43506.7	607.774	8.03194	1500.09	163.26	19425.3	991.88	7667.09	775.688	64741.7	938.496	129.128	2.40295	7311.73	17015.7	1.13268	0.781327	1.39066	2959.25	6069.25	7541.81	881.101	572.921	350.486
Plate 14_2	G3	PA14_35810	NA	NA	NA	74.0863	3972.52	2389.61	9519.65	0.0335731	817.487	88.4149	5284.24	7011.04	24.8153	2254.08	1133.03	430.103	257.789	18445	280.736	42352.2	604.019	8.03597	1370.87	156.835	18997.2	1036.75	7504.76	648.887	59267.6	844.767	91.0384	0.779376	6177.09	16161	0.0551559	0.103118	3.82974	2481.46	5877.93	5670.92	1149.98	469.674	306.034
Plate 14_2	G4	NA	NA	NA	NA	70.5086	4252.28	2487.97	10152.3	0.108642	848.516	80.3259	5736.83	7046.61	27.3975	2333.78	1130.37	433.78	213.691	19670.7	239.696	42663.1	580.296	9.03457	1528.3	136.173	19855.9	1046.26	7708.22	667.684	63190.5	903.049	113.909	0.4	6425.7	16497.3	0.103704	0.101235	3.26173	2779.2	6243.39	7060.05	860.538	500.417	331.835
Plate 14_2	G5	PA14_68280	NA	PA5168	NA	72.5481	4920.21	2563.99	10224	0.0748663	922.973	110.757	6020.79	7371.26	26.8583	2388.7	1348.73	600.345	253.096	21149.9	279.07	45804.8	611.278	137.909	1475.25	147.398	21640.9	1126.52	8456.9	1013.7	68771.5	936.813	137.781	1.79412	7469.43	19922.1	0.104278	0.251337	0.604278	2939.33	6472.48	7632.16	1701.53	568.96	372.981
Plate 14_2	G6	PA14_05920	NA	PA0454	MULTISPECIES: TIGR01666 family membrane protein [Enterobacteriaceae]	65.68	4829.15	2562.86	10400.5	0.58	908.562	106.647	5856.94	7414.91	29.9275	2516.46	1499.73	619.952	224.445	21037.2	245.475	46333.9	594.798	6.3325	1563.82	140.542	21238.7	1130.11	8381.08	1011.21	69178.1	995.112	135.47	0.7175	7313.62	21561.9	0.195	1.215	2.2125	2886.57	6454.01	7143.77	1681.39	529.543	347.048
Plate 14_2	G7	PA14_56240	pykA	PA4329	MULTISPECIES: pyruvate kinase [Enterobacteriaceae]	68.0028	4789.97	2530.02	10201.9	0.0798898	920.446	109.022	6009.31	7509.7	24.8485	2421.4	1433.76	618.749	244.727	20623	256.017	45844.5	610.118	7.81818	1482.36	153.769	21716.2	1135.61	8112.47	1041.12	67678	959.377	128.846	2.04408	6409.1	21715.1	0.0826446	0.151515	0.837466	2691.17	6398.77	6847.25	1712.7	527.488	387.061
Plate 14_2	G9	NA	NA	NA	NA	57.2929	4645.61	2484.28	10237	0.0690476	882.331	86.4667	5653.13	7211.83	24.5571	2314.21	1316.73	490.188	209.971	20533.3	214.026	47344.6	578.774	5.16429	1543.09	125.207	21137.1	1046.69	8484.01	944.071	66983.3	943.107	107.076	0.302381	7152.4	22448	0.052381	0.45	3.18571	2613.69	6218.66	6053.16	1301.13	511.902	358.745
Plate 14_3	A1	PA14_38530	fahA	PA2008	NA	53.6757	4474.78	2195.05	9027.18	0.0543689	602.895	212.726	4708.02	7183.87	25.6485	2274.58	979.513	314.827	150.806	20106	184.856	44067.4	353.379	5.55728	1294.25	105.864	16449.7	423.988	7247.41	662.398	67055.1	1293.82	89.7922	0.215534	7356.77	17613.3	0.318447	0.0504854	2.99417	2699.05	5809.62	9088.31	1149.75	386.544	285.833
Plate 14_3	A2	PA14_57910	NA	PA4459	NA	75.3142	3668.9	2387.5	8218.81	0.0685841	478.688	176.208	4472.15	7065.96	18.7765	2059.83	1202.4	466.314	260.575	18153.7	278.586	40638.7	583.363	13.958	1227.16	168.819	16687.7	574.462	7162.82	580.184	60755.2	1193.67	65.6372	0.161504	4276.69	17923.5	0.400442	2.0354	2.61726	2170.5	5203.41	8174.7	952.985	360.414	255.985
Plate 14_3	A3	PA14_41030	NA	PA1817	NA	37.5225	3768.62	1911.19	8324.52	0.0696721	539.395	113.998	4719.31	6360.66	27.3852	2014.95	1587.85	544.086	140.943	17976.9	159.912	38828.4	431.588	4.90369	1311.22	103.533	16366.5	431.709	7111.41	643.748	61169.1	1291.32	78.3525	0.370902	4578.28	17689.5	0.338115	4.09426	1.77869	2400.78	5399.89	8791.16	644.75	348.713	277.57
Plate 14_3	A4	PA14_23920	purF	PA3108	MULTISPECIES: amidophosphoribosyltransferase [Enterobacteriaceae]	61.625	4087.02	2657.72	8748.61	0.0504386	539.691	204.906	4923.91	6682.28	28.4671	1903.4	536.882	445.101	180.079	18139.7	211.886	39878.7	439.401	6.59649	1304.46	138.134	17267.9	485.25	7317.85	646.489	65788.6	1229.42	89.0154	0.212719	1427.62	20722.7	0.151316	0.0548246	0.565789	2510.46	5226.88	9977.71	1190.24	431.316	295.307
Plate 14_3	A5	PA14_68050	NA	PA5151	NA	50.0324	3671.07	2080.08	8380.59	0.0280778	504.531	112.812	4469.97	6656.4	26.3175	2074.93	1259.91	394.631	164.371	18146.1	182.406	38729.3	313.153	5.11663	1307.52	95.0022	17072.7	423.609	7506.6	623.963	60156.3	1301.94	82.8704	0.159827	5013.51	14181.4	0	2.09287	1.72138	2410.2	5298.11	8289.13	685.512	338.756	253.214
Plate 14_3	A6	PA14_30910	NA	NA	NA	46.044	4161.32	2369.21	9849.18	0.0550459	586.004	197.448	5126.8	7196.9	28.8147	2212.27	1086.65	336.05	131.844	19966.3	157.242	44605.7	346.969	4.88624	1429.49	93.8587	17011.6	427.288	7767.21	688.47	70464.1	1366.03	85.3798	2.90642	6684.41	19111.7	0.306422	0.233028	1.4789	2716.73	6518.06	10280.5	1113.86	371.653	312.385
Plate 14_3	A7	PA14_26890	pyrF	PA2876	MULTISPECIES: orotidine-5'-phosphate decarboxylase [Enterobacteriaceae]	44.0229	4125.27	2155.56	9241.27	0.0412844	573.576	181.452	5363.61	6976.38	27.3349	2176.52	1350.65	333.397	155.3	19654.3	187.69	43823.1	388.956	5.80963	1401.49	114.647	18617	470.021	7475.77	713.456	67586.9	1339.25	89.4037	1.34174	6645.9	18242.9	0.126147	0.603211	2.45872	2568.04	6223.12	9621.59	1119.15	392.567	329.394
Plate 14_3	A8	PA14_56300	NA	PA4333	MULTISPECIES: class I fumarate hydratase [Enterobacteriaceae]	48.7267	4052.39	2163.44	9635.42	0.0433839	568.681	121.384	5239.39	7011.43	29.9414	2215.42	1218.88	289.887	139.883	19887.6	169.072	45028.1	339.336	5.59436	1420.61	98.2733	18220.6	451.36	7376.1	733.343	69796.3	1380.82	98.846	0.264642	7064.85	19099.9	0.0563991	2.2256	2.58785	2711.42	6460.48	9830.97	720.874	404.746	304.15
Plate 14_3	A9	PA14_09320	NA	PA4222	yersiniabactin ABC transporter ATP-binding/permease protein YbtQ [Escherichia coli]	68.9182	3898.84	2150.97	9118.34	0.0946292	555.524	206.596	5272.81	7028.92	25.8082	2188.41	1435.76	368.867	218.307	18944.6	248.384	41620.1	438.414	11.5575	1411.07	150.233	19072.9	558.706	7808.53	667.949	68668.9	1312.51	89.844	2.27366	5951.74	18943.1	0.0920716	0.363171	0.434783	2629.25	6127.35	9337.29	1221.95	380.315	331.478
Plate 14_3	A10	PA14_23460	wbpL	NA	MULTISPECIES: phospho-N-acetylmuramoyl-pentapeptide-transferase [Enterobacteriaceae]	50.8632	4595.67	2168.51	10257.2	0.0299145	641.502	216.603	5273.73	8137.79	29.6688	2330.24	1470.68	357.451	161.321	21474.6	179.729	47990.5	424.763	7.28632	1570.67	115.451	18420.5	482.915	7876.24	777.62	76609.8	1454.06	97.7415	1.69017	8817.59	20450.7	0.0299145	0.489316	2.55342	2838.78	7190.25	10836.3	1258.97	403.647	310.573
Plate 14_3	A11	PA14_04410	ptsP	PA0337	MULTISPECIES: phosphoenolpyruvate--protein phosphotransferase [Enterobacteriaceae]	45.0215	3910.59	2006.4	8972.03	0.0628366	536.846	180.115	4661.68	6538.45	27.3303	2021.89	959.09	301.192	128.883	17839.8	148.664	40446.2	313.675	4.64452	1276.57	92.9425	15912.1	420.867	7078.7	636.497	64529.2	1201.16	87.1113	1.54758	6050.84	17266.8	0.0789946	0.175943	1.15081	2591.79	6168.24	9199.25	1018.4	367.066	296.925
Plate 14_3	A12	PA14_25110	topA	PA3011	MULTISPECIES: type I DNA topoisomerase [Enterobacteriaceae]	38.1815	3818.98	1938.6	9037.2	0.0841584	529.083	189.404	4561.57	6476.7	24.4455	1960.19	925.411	317.13	107.416	17351.4	131.526	40259.8	319.68	3.36964	1330.03	79.1172	14751.1	383.018	7185.28	638.046	64855.3	1279.2	78.0528	2.41089	5712.06	17481.7	0.0412541	0.0759076	2.71947	2545.6	6048.06	9208.18	1017.39	322.886	268.602
Plate 14_3	B1	PA14_18710	pyrC	PA3527	MULTISPECIES: dihydroorotase [Enterobacteriaceae]	67.076	4364.67	2205.56	9042.39	0.0691244	569.675	143.922	5112.67	7276.31	32.4055	2199.18	1230.58	299.871	231.184	19220	256.438	42051.6	434.035	6.40553	1363.63	153.373	18051.5	547.343	7481.07	794.664	66502.7	1295.36	106.343	0.359447	6360.24	16452.8	0.642857	0.200461	2.09447	2772.68	5986.42	8937.23	951.007	480.041	292.811
Plate 14_3	B2	PA14_14730	iscS	PA3814	MULTISPECIES: cysteine desulfurase [Enterobacteriaceae]	45.3113	4387.03	2374.71	9710.16	0.0511727	578.657	173.591	5158.22	6871.35	26.8891	2227.75	6599.4	1871.68	149.876	19190.4	161.467	41726.6	329.979	4.90618	1387.63	96.1215	17936.8	429.689	7498.5	766.757	70265.5	1265.18	89.7868	0.914712	6118.39	9836.68	0.309168	0.75693	1.19616	2777.03	5827.54	10421.5	1035.63	409.588	305.565
Plate 14_3	B3	PA14_14680	NA	PA3818	MULTISPECIES: inositol-1-monophosphatase [Enterobacterales]	25.6596	4467.51	1865.88	9740.08	0.105618	502.3	232.39	4697.89	7898.37	44.6483	1780.56	1790.47	829.874	96.7079	19433.3	90.0831	37419.5	212.77	4.71798	1454.22	60.5292	14270.6	226.044	8434.53	698.158	68168.1	1076.25	97.2461	0.239326	5188.01	18912.2	0.0202247	7.45506	2.58764	3252.85	6747.15	10071.7	1420.26	366.32	297.075
Plate 14_3	B4	PA14_05250	NA	PA0401	MULTISPECIES: allantoinase AllB [Enterobacteriaceae]	117.414	4670.39	3389.38	9126.88	0.0541872	560.207	164.074	5850.86	8425.94	17.7094	2258.16	3966.57	1496.07	396.424	20692	438.236	38660.2	650.995	19.1921	1453.9	272.005	23809.6	914.409	9524.63	839.192	74480.3	1105.85	93.1379	1.35961	2397.8	16687.9	0.615764	0.162562	0.20197	2722.12	6284.78	10264.3	1077.95	527.438	350.941
Plate 14_3	B5	PA14_73400	NA	PA5567	tRNA uridine-5-carboxymethylaminomethyl(34) synthesis GTPase MnmE [Escherichia coli]	23.9935	4850.52	1851.89	9129.49	0.0258732	638.325	211.693	5191.08	7339	49.4204	2314.17	1757.06	1146.62	98.2186	18800.3	97.0931	36578.5	272.605	4.61708	1313.19	76.9276	15143.5	264.036	7938.48	745.887	70176.8	1308.77	0.269082	3.10349	2713.64	18578.9	0.0206986	7.72962	2.34153	3231.02	6618.06	10468.5	1262.79	1020.37	322.375
Plate 14_3	B6	PA14_30360	NA	PA2609	MULTISPECIES: DNA-binding protein YbiB [Enterobacteriaceae]	38.9715	4637.31	2235.76	9994.32	0.0626186	614.676	190.899	5481.45	7099.85	29.7932	2311.04	1072.32	339.455	137.171	20164.4	138.116	44767.4	346.125	6.58065	1466.91	86.1917	17915.6	368.264	7888.51	784.607	72796	1357.02	108.787	3.33207	7571.86	18806.4	0.0626186	0.237192	3.82922	2969.61	6808.66	10490.9	1126.59	419.514	334.23
Plate 14_3	B8	PA14_59930	NA	NA	NA	58.688	3847.35	2194.74	9017.01	0.0747863	529.63	187.224	4831.37	6561.28	24.1453	2143.4	1195.11	291.111	206.447	18282.5	211.754	42149.3	350.239	5.46795	1361.65	124.833	17840.4	443.75	7356.92	670.237	65473.8	1275.97	82.2628	3.60256	6953.37	17967.8	0.32265	0.581197	2.49145	2484.63	5923.08	8494.22	1146.24	353.25	286.835
Plate 14_3	B9	PA14_66800	NA	PA5055	NA	38.6607	4210.67	2046.63	9260.31	0.0299401	567.808	195.723	4985.5	6716.17	29.1357	2039.52	1059.12	308.649	143.525	19019.4	141.76	41845.2	297.83	4.26946	1310.42	93.0858	16755.6	382.537	7441.18	774.283	67443.1	1225.5	91.6647	2.37525	6636.79	17512.1	0.127745	1.89621	0.141717	2714.05	6205.08	9340.78	1140.65	398.862	319.285
Plate 14_3	B10	PA14_62590	panC	PA4730	pantoate--beta-alanine ligase [Escherichia coli]	60.1738	4279.21	2232.4	9538.73	0.104762	571.195	131.221	5400.08	6948.75	26.0524	2152.02	1254.48	300.75	212.086	19463.8	198.217	43551.5	369.988	7.16667	1443.85	126.66	18836.4	431.302	7756.56	800.019	70934.3	1300.15	98.7429	0.171429	7284.95	18801.8	0.15	0.216667	3.29048	2812.96	6550.69	9684.64	777.307	421.65	335.919
Plate 14_3	B11	PA14_57940	rpoN	PA4462	MULTISPECIES: RNA polymerase factor sigma-54 [Enterobacteriaceae]	39.3401	4271.54	2189.96	10052.6	0.0527211	599.918	200.685	4997.71	6870.8	27.2942	2147.14	895.872	272.578	154.913	18941.2	150.782	43367	365.141	6.66156	1390.71	98.2075	16651.5	419.051	7722.58	782.687	70975.2	1255.53	88.7925	0.151361	7234.23	18334.9	0.0748299	0.370748	3.13095	2853.48	6650.87	9779.65	1093.63	405.611	307.065
Plate 14_3	B12	PA14_73370	gidA	PA5565	MULTISPECIES: tRNA uridine(34) 5-carboxymethylaminomethyl synthesis enzyme MnmG [Enterobacteriaceae]	60.408	4151.26	2199.27	9665.34	0.079602	572.46	151.291	5168.57	7158.02	25.0498	2289.77	1432.24	364.664	238.774	19913.1	217.891	45388.8	371.582	9.85075	1465.94	130.866	19887.3	502.572	8120.89	753.905	71065.9	1389.95	85.3731	0.176617	6777.41	19784.9	0.164179	0.310945	3.40299	2756.33	6437.52	9124.11	918.376	381.848	325.896
Plate 14_3	C1	PA14_65410	orn	PA4951	MULTISPECIES: oligoribonuclease [Enterobacterales]	49.9458	4250.64	1355.8	8611.39	0.0706076	640.517	145.478	5264.36	6221.47	27.8227	2395.92	1900.7	812.228	184.131	18872.1	171.874	38163.7	372.803	11.1067	1407.34	129.166	16909.6	374.161	8341.92	794.501	69600.9	1334.84	101.107	8.75369	3882.56	20365.5	0.226601	13.0509	3.54516	2875	6363.63	9721.7	957.411	348.688	323.906
Plate 14_3	C2	PA14_05260	pyrB	PA0402	MULTISPECIES: aspartate carbamoyltransferase [Enterobacteriaceae]	177.243	4426.37	3196.62	8431.07	0.0808824	480.478	192.096	5591.84	8353.6	18.8235	2468.15	7342.34	1301.24	763.287	18957.1	624.5	35944.7	961.838	29.4779	1358.55	408.89	24953.9	1129.64	9439.74	854.559	69230.3	1060.9	78.5735	1.875	3674.43	11687.7	0.433824	20.6838	3.18382	2393.33	5512.6	7885.15	1470.73	497.096	379.507
Plate 14_3	C3	PA14_14610	NA	PA3822	MULTISPECIES: preprotein translocase subunit YajC [Gammaproteobacteria]	53.4548	4470.34	3043.37	9548.54	0.0684932	544.858	122.332	5411.96	7386.13	17.2301	2327.42	1635.49	710.142	208.764	20154.8	196.57	44611	354.932	8.34521	1474.86	111.608	21000.6	374.622	8107.38	793.534	71819.1	1288.78	76.9507	0.446575	1043.37	24061.4	0.134247	5.22192	8.61644	1019.37	7060.6	9543.79	840.855	480.6	321.381
Plate 14_3	C4	NA	NA	NA	NA	49.4843	4676.84	2506.15	9922.58	0.0217918	626.513	186.409	5560.66	7470.31	22.9806	2298.81	1078.62	484.7	200.036	20535	179.346	46349.8	372.419	5.13559	1438.54	114.368	19837.7	428.642	8042.01	755.339	73798	1382.31	106.77	0.215496	5443.06	21478	0.106538	0.711864	2.04358	2745.94	6744.95	9569	1189.08	447.351	318.494
Plate 14_3	C5	PA14_62570	folK	PA4728	MULTISPECIES: 2-amino-4-hydroxy-6-hydroxymethyldihydropteridine diphosphokinase [Enterobacteriaceae]	28.4062	4721.22	1872.33	8882.62	0.0203125	621.07	223.366	5033.49	7213.92	45.3781	2256.07	1584.64	1025.99	108.316	19081.9	105.392	37077.6	263.309	4.6	1195.67	72.4125	16450.9	282.725	8050.91	647.708	70916.6	1318.36	0.292187	2.725	3103.15	18294.3	0.214062	0.776563	1.38594	2795.35	6198.15	10011.7	1442.74	962.712	313.347
Plate 14_3	C7	PA14_43950	sucC	PA1588	MULTISPECIES: ADP-forming succinate--CoA ligase subunit beta [Enterobacteriaceae]	61.139	4103.72	2244.92	9537.28	0.105085	527.068	161.81	5328.57	7109.36	24.078	2246.63	968.315	519.573	225.881	20164.3	230.763	44399.6	380.125	9.81695	1571.56	127.99	21721.1	473.81	8124.45	833.82	71820	1262.42	79.5966	2.6	1475.7	25854	0.040678	0.274576	0.20678	2529.21	6525.28	8472.2	1059.69	359.963	343.2
Plate 14_3	C8	PA14_62830	tpiA	PA4748	MULTISPECIES: triose-phosphate isomerase [Enterobacteriaceae]	54.2801	4595.09	1884.59	8967.08	0.063253	602.762	215.536	5506.52	7468.67	33.2169	2419.8	913.783	620.801	201.003	17758.8	174.075	43677.5	367.666	10.2681	1405.46	112.289	21041.1	451.822	7750.61	774.997	72912.5	1398.79	101.036	0.316265	2717.45	23036.8	0.150602	0.292169	4.5994	2496.18	6506.54	9057.95	1533.8	416.395	337.265
Plate 14_3	C9	PA14_24640	pyrD	PA3050	MULTISPECIES: quinone-dependent dihydroorotate dehydrogenase [Enterobacterales]	112.673	4478.65	2398.16	9589.28	0.0230415	511.627	197.935	5834.06	7871.98	21.6866	2260.12	3134.27	1174.41	436.018	19293.4	385.152	41885	659.871	14.7051	1543.08	270.871	23009.9	776.111	8424.88	933.737	74475.8	1193.65	100.968	4.08756	2133.18	20743.9	0.313364	0.691244	4.79263	2516.76	6741.41	9425.35	1468.51	487.853	367.673
Plate 14_3	C10	PA14_29020	cpo	PA2717	NA	72.2161	4010.44	1972.62	8492.83	0.109677	561.19	216.255	5132.02	7210.35	33.6355	2303.68	3917.57	930.7	309.039	18002.6	251.184	33780.3	461.181	10.4226	1322.03	171.732	20094.7	626.339	7991.22	697.9	67196.8	1251.68	80.0839	3.88065	3419.52	16629.7	0.0677419	27.5645	2.84839	2397.14	5584.67	7827.14	1474.85	399.597	315.358
Plate 14_3	C11	PA14_68350	arcC	PA5173	carbamate kinase [Escherichia coli]	51.89	4288.69	2171.77	9444.41	0.0837321	604.734	194.828	5353.95	7008.29	27.6938	2245.97	1751.81	409.249	219.713	19690.2	212.816	42257.6	358.419	8.94737	1354.16	128.036	18894.5	475.124	7811.11	808.648	72259.7	1394.28	98.2297	2.67943	7243.03	18566.6	0.241627	4.05502	4.8134	2836.92	6411.76	9493.68	1300.29	447.409	320.593
Plate 14_3	C12	PA14_51840	NA	NA	MULTISPECIES: transcription antiterminator/RNA stability regulator CspE [Bacteria]	52.0293	4480.87	2309.93	9875.89	0.0945946	599.126	197.673	5471.78	7091.21	26.9279	2259.81	1170.8	326.311	227.027	19774.6	210.732	44441.9	412.153	11.3851	1434.38	127.43	18668.2	498.18	7697.19	775.687	72275.5	1287.86	95.0518	2.23649	7228.5	19123.5	0.103604	2.89414	2.19595	2862.06	6658.06	9489.21	1230.28	433.957	336.552
Plate 14_3	D4	PA14_06160	NA	PA0470	ferrichrome porin FhuA [Escherichia coli]	45.6584	4405.05	2248.94	9833.57	0.0372671	601.828	146.58	5415.54	6945.41	30.824	2253.7	1254.23	341.797	173.348	19602.7	172.487	43887.8	317.638	5.60041	1408.38	116.499	18210.2	418.182	7696.46	763.122	72278.3	1266.15	97.8675	0.202899	7248.09	19317.1	0.0414079	3.89027	3.60455	2725.59	6602.79	9784.18	946.213	442.408	325.017
Plate 14_3	D5	PA14_59930	NA	NA	NA	42.4988	4663.89	2290.71	10069.5	0.426859	614.05	198.005	5620.59	7089.55	29.7314	2166.02	1376.34	376.576	175.535	20273.5	159.892	45768.3	350.89	7.96882	1453.72	104.885	19321.1	430.036	7916.06	841.537	74748	1277.09	110.137	0.251799	7855.73	19152.2	0.134293	0.326139	2.79137	2772.3	6884.72	9915.65	1348.24	438.417	341.715
Plate 14_3	D6	NA	NA	NA	NA	31.973	4166.21	1960.05	9458.61	0.0378378	585.656	122.501	5165.5	6238.71	29.355	2111.72	873.804	270.501	133.029	18196.1	114.24	41184.1	272.559	6.78919	1355.83	70.8649	16817.6	318.009	7185.75	690.899	67517.1	1210.81	92.0901	0.344144	7227.78	16858.1	0.117117	0.12973	2.14234	2634.45	6209.27	8995.42	762.467	366.611	307.137
Plate 14_3	D7	PA14_53300	NA	PA0848	MULTISPECIES: alkyl hydroperoxide reductase subunit C [Enterobacteriaceae]	73.587	4386.71	2852.27	10037.9	0.0573614	590.076	204.101	5335.12	7357.68	32.4589	2261.89	1078.11	299.826	296	19072.3	265.799	43148.1	465.824	13.5564	1462.14	169.157	18071.7	411.847	7701.31	740.514	71079.4	1282.75	102.994	3.60421	7141.1	18167.6	0.0592734	0.543021	3.59273	2702.38	6625.63	9749.38	1297.4	454.805	332.285
Plate 14_3	D8	PA14_62540	cbrB	PA4726	sigma-54-dependent response regulator transcription factor ZraR [Escherichia coli]	66.7982	4032.98	3266.16	9252.3	0.0789474	556.375	181.046	4989.5	7058.98	24.7873	2111.3	1266.71	329.82	415.033	17784.2	316.031	40081.5	506.93	16.1623	1246.73	237.846	17827	422.268	7235.86	684.886	64983	1141.41	90.4035	2.38158	5963.76	17564.8	0	1.5	3.24561	2450.21	5956.08	8489.51	1208.56	452.261	320.417
Plate 14_3	D9	PA14_14700	cysE	PA3816	MULTISPECIES: serine O-acetyltransferase [Enterobacteriaceae]	58.1946	4356.2	2461.96	10023.9	0.0715884	583.479	128.716	5366.9	6824.17	25.8702	2239.39	677.181	399.83	215.107	19271.8	202.66	42745.4	359.597	10.4273	1385.43	139.51	18364.8	459.298	7640.61	849.53	73216.1	1228.97	91.8792	2.70022	2494.34	23883.2	0.0671141	0.14094	1.15884	2707.65	6913.82	9625.62	923.038	422.808	333.174
Plate 14_3	D10	PA14_14690	NA	PA3817	tRNA (cytosine(32)/uridine(32)-2'-O)-methyltransferase TrmJ [Escherichia coli]	76.7827	4547.64	2689.67	10318.5	0.00934579	595.313	129.21	5242.66	7105.78	22.3808	2351.54	721.752	454.963	301.028	19348.7	268.759	43095	437.743	12.5607	1445.64	177.103	18363.9	515.234	7687.7	798.318	72850.4	1288.27	94.229	0.242991	2726.86	23143	0.0724299	0.0700935	1.73131	2716.37	7051.01	9534.73	867.853	413.346	313.304
Plate 14_3	D11	NA	NA	NA	NA	53.0335	4396	2768.49	10133.7	0.106509	623.207	196.278	5236.31	7251.38	28.5404	2198.51	1022.36	329.132	247.531	19323.9	206.552	43348.4	416.022	3.94083	1459.01	151.081	17832.2	399.901	7503.34	768.32	73424	1297.01	102.477	2.84615	7390.26	18302.6	0.0216963	0.495069	0.424063	2830.68	6819.31	10001.2	1254.19	465.316	323.99
Plate 14_3	D12	PA14_62570	folK	PA4728	MULTISPECIES: 2-amino-4-hydroxy-6-hydroxymethyldihydropteridine diphosphokinase [Enterobacteriaceae]	53.0288	4375.05	2656.15	9665.57	0.0234234	573.521	204.501	5008.3	6981.48	24.8613	2176.52	958.587	305.834	256.987	18475.5	214.368	41128.5	395.497	11.4342	1308.14	151.077	17434.5	365.667	7351.36	724.557	67707.8	1264.57	89.7784	2.91171	6725.91	17599.4	0.0810811	0.58018	2.9027	2685.14	6413.6	9042.74	1148.06	426.553	319.872
Plate 14_4	A1	PA14_30560	NA	PA2593	NA	94.8429	4876.04	2768.12	10186.1	0.125	639.795	147.487	5502.93	8208.02	25.1538	2422.86	1219.34	362.404	351.84	21625.8	322.196	48765.8	528.301	17.3526	1515.12	183.551	20108.5	754.955	8068	798.619	75250.8	1283.85	78.141	2.09615	7545.03	20400.1	0.144231	0.182692	2.45833	2553.66	6481.4	8858.62	1135.31	452.051	316.154
Plate 14_4	A2	PA14_41570	oprF	PA1777	MULTISPECIES: OmpA family lipoprotein [Enterobacteriaceae]	104.602	4485.22	3050.6	9662.3	0.171271	535.436	104.414	5819.83	8302.62	13.5856	2450.21	1775.04	1028.77	498.591	20844.1	439.271	51774.5	598.16	20.2541	1587.4	225.116	24871.7	818.227	9621.55	697.779	70523	1109.36	48.2376	0.751381	3458.6	20316.3	0.226519	0.276243	1.23204	1870.27	6048	6759.11	769.359	431.508	350.945
Plate 14_4	A3	PA14_48140	NA	PA1245	NA	77.0394	4289.21	2423.21	9702.35	0.121212	582.642	151.53	5548.04	7226.28	26.703	2306.64	1185.81	496.691	273.87	20611.7	226.888	48398.1	415.542	12.6424	1491.64	134.667	21016.4	634.824	8442.85	705.909	70828.9	1357.72	69.1879	0.287879	6050.74	20183.1	0.175758	0.357576	1.86364	2348.61	6237.93	8223.12	1018.43	379.688	328.027
Plate 14_4	A4	PA14_20510	NA	NA	PAAR domain-containing protein [Escherichia coli]	61.7364	4683.98	2472.77	9924.8	0.0815217	633.204	150.842	5676.9	7639.01	23.9728	2319.37	1135.85	431.75	260.103	20959.3	238.027	46533.4	421.201	13.606	1496.75	137.391	20325.3	595.261	8317.54	766.429	74654.9	1341.99	84.8016	3.38859	6803.26	19884	0.0896739	0.589674	4.20924	2632.45	6629.05	9595.87	1043.72	449.864	348.345
Plate 14_4	A5	PA14_51500	NA	PA0989	NA	55.1854	4800.15	2450.18	10294.7	0.0280899	667.444	154.494	5888.79	7473.09	24.323	2342.87	1094.04	465.267	231.287	20447.3	207.761	47380.8	390.399	10.1713	1480.51	134.654	21013.8	558.643	8071.13	821.514	75500.3	1305.06	91.3764	2.19663	6686.89	19664.7	0.0477528	0.134831	2.27247	2722.72	6773.21	9592.76	1149.94	466.239	357.087
Plate 14_4	A6	PA14_04340	NA	PA0333	SDR family oxidoreductase [Escherichia coli]	86.4032	4826.57	2633.95	10339.1	0.222581	639.371	127.219	6165.32	7525.17	22.2548	2409.16	1335.93	491.832	313.145	21081.4	304.739	48528.4	459.813	15.8677	1546.24	161.529	22289.9	693.323	8581.44	860.461	75859.8	1429.55	95.1677	0.296774	6770.38	20975.9	0.254839	0.0935484	2.48387	2684.41	6665.92	9610.76	849.871	490.058	348.165
Plate 14_4	A7	PA14_56870	NA	PA4373	NA	75.5229	4571.66	2592.36	9946.72	0.215686	632.02	169.562	6023.48	7395.81	27.8105	2312.11	1308.74	434.954	320.758	20407.6	263.592	46449.1	435.899	15.3235	1514.09	170.186	21962.8	679.605	8299.37	860.242	72620.3	1361.66	91.866	2.30392	6807.99	19947.4	0.316993	0.379085	3.97712	2527.91	6612.72	8878.63	1167.78	458.435	376.873
Plate 14_4	A8	PA14_50570	NA	PA1069	NA	82.672	4108.8	2373.7	9281.98	0.068	592.88	138.664	5749.04	7296.18	23.136	2303.81	1730.96	509.192	330.436	19819.5	269.408	44970.7	482.2	18.672	1439.36	165.16	22750.6	689.176	8384.46	782.292	69668.5	1301.66	76.96	0.116	5507.84	19466.7	0.264	0.232	0.128	2413.74	5914.94	7146.55	1168.3	399.744	356.872
Plate 14_4	A9	PA14_61120	NA	PA4618	MULTISPECIES: molybdenum cofactor insertion chaperone PaoD [Enterobacteriaceae]	77.0165	4603.34	2427.28	9974.89	0.102881	635.934	114.185	6489.47	7653.5	26.321	2482.19	1916.82	610.078	334.284	20748.6	276.893	46232.7	437.667	14.7366	1525.09	165.3	24124.9	634.938	8651.86	883.823	74385.2	1330.86	93.9259	2.19342	5510.64	20611	0.403292	0.740741	0.0864198	2610.74	6498.07	8647.51	893.798	451.42	412.235
Plate 14_4	A10	PA14_71840	NA	PA5441	NA	84.3855	4941.92	2722.32	10553.5	0.133588	658.634	168.431	6259.97	7735.77	33.8359	2463.89	1465.7	446.477	329.992	21741.5	255.958	49055.4	480.87	13.8511	1474.61	175.504	22749.2	680.435	8656.93	877.66	78158.3	1381.36	99.1069	2.73664	7387.19	20249	0.290076	0.263359	0	2746.87	6860.3	9671.53	1168.41	474.565	362.397
Plate 14_4	A11	PA14_28130	NA	PA2780	NA	84.6882	5113.71	2609.06	10524.5	0.0358423	662.914	111.061	6375	7971.18	27.2509	2542.14	1294.58	596.484	294.738	22116	279.24	49465.4	488.455	13.6272	1635.94	175.91	23731.6	636.756	8536.84	888.473	79567.6	1388.6	102.993	4.92473	5909.79	21592.9	0.132616	0.351254	1.14695	2834.79	6920.42	9850.5	817.921	497.283	396.792
Plate 14_4	A12	PA14_10770	NA	PA4112	MULTISPECIES: two-component sensor histidine kinase BarA [Bacteria]	84.7721	4702.21	2601.09	10370.6	0.0578231	664.565	160.051	6350.04	8009.33	30.5544	2453.97	1300.84	438.568	332.163	21066.1	285.418	47318.4	552.003	14.3435	1469.9	178.993	22625.4	762.986	8344.63	812.813	75773.7	1307.43	91.5578	2.77551	6608.47	21277.1	0.0816327	2.04422	4.44218	2657.63	6798.72	9368.5	1161.71	479.844	380.058
Plate 14_4	B1	PA14_11240	NA	PA4070	MULTISPECIES: transcriptional regulator FeaR [Enterobacteriaceae]	83.0994	4962.18	2603.75	10520.3	0.114035	691.301	113.968	5996.85	7909.01	20.7193	2413.16	1235.45	416.611	280.237	21170.1	257.506	49317.5	472.614	12.0175	1502.04	156.254	21569.2	678.155	8723.16	993.965	77347.8	1310.81	92.6784	2.3655	7615.75	21229.9	0.353801	0.611111	0.0935673	2720.13	6938.42	9305.96	891.535	535.398	377.985
Plate 14_4	B2	PA14_10820	NA	PA4108	NA	66.1743	4689.78	2466.35	10048.2	0.17737	640.615	117.985	5927.05	7462.82	23.5291	2373.33	1192.83	574.856	273.578	20537.8	268.612	46486.7	406.19	10.9083	1518.99	155.064	21687.4	627.239	8113.11	868.716	73021	1336.52	93.0183	1.12538	6364.56	20836	0.116208	2.12538	2.34251	2532.68	6511.82	8233.99	1019.27	486.315	349.012
Plate 14_4	B3	PA14_50630	NA	PA1064	NA	76.8359	5116.01	2623.46	10649.5	0.232198	705.969	119.737	6403.49	7830.48	27.709	2535.96	1349.76	509.341	283.879	21268.8	251.121	48656.3	475.39	13.8452	1598.21	141.663	23213.9	648.019	8711.81	959.666	78802.8	1357.72	106.978	2.6161	8013.56	21529.2	0.216718	0.272446	2.43034	2822.12	6898.74	9547.21	867.851	522.811	400.864
Plate 14_4	B4	PA14_45870	NA	PA1438	MULTISPECIES: Cu(+)/Ag(+) sensor histidine kinase CusS [Enterobacteriaceae]	56.0816	4610.05	2364.6	10021.8	0.021148	663.52	113.976	5948.95	7554.46	24.8097	2412.38	1278.59	529.773	274.52	20800.6	245.782	47913.7	424.58	11.0785	1543.59	141.879	22305.8	630.408	8640.38	813.988	74145.5	1285.38	85.5408	2.82175	6542.54	21362	0.154079	0.247734	1.82175	2586.01	6520.25	8388.21	773.695	441.644	365.187
Plate 14_4	B5	PA14_00490	NA	PA0040	MULTISPECIES: ShlB/FhaC/HecB family hemolysin secretion/activation protein [Enterobacteriaceae]	79.9305	4947.41	2536.34	10383.1	0.120846	694.115	148.97	6132.14	7730.84	25.1269	2349.88	1292.85	574.423	251.529	21154.3	237.474	46525.3	431.444	11.5227	1502.23	141.36	21641.5	609.568	8175.21	898.13	76144.6	1363.43	114.994	2.24471	6518.05	20773.7	0.0966767	0.47432	1.90937	2701.18	6776.28	9460.02	1091.71	506.024	369.792
Plate 14_4	B6	PA14_66340	NA	PA5019	MULTISPECIES: 23S rRNA (adenine(2030)-N(6))-methyltransferase [Enterobacteriaceae]	75.7143	4924.06	2488.49	10188.1	0.135338	690.556	148.109	6256.34	7595.99	24.0677	2402.47	1336.22	649.688	273.793	21356.2	261.286	47098.1	419.496	13.6654	1514.17	139.632	23289.8	663.68	8364.98	930.936	77337.6	1341.57	99.1617	1.21805	6793.11	20583.1	0.364662	0.609023	2.1015	2788.95	6881.22	9073.93	1282.07	550.673	381.977
Plate 14_4	B7	PA14_51890	NA	PA0957	NA	56.1557	4886.28	2314.68	10164.8	0.116766	658.749	121.027	5759.25	7621.86	26.976	2412.66	1350.7	586.482	230.311	20878.4	236.069	47353.5	413.44	13.0928	1537.48	127.237	20627.9	559.135	8451.69	842.47	74320	1340.68	99.494	0.502994	6398.81	20997.4	0.0508982	0.251497	0.257485	2497.75	6466.89	8681.08	787.913	433.62	350.359
Plate 14_4	B8	PA14_13110	NA	PA3924	MULTISPECIES: crotonobetaine/carnitine-CoA ligase [Enterobacteriaceae]	80.8164	4264.97	2244.29	9374.9	0.0703125	658.051	132.438	6015.68	7254.29	26.6328	2352.13	1949.1	536.152	272.344	19978.2	242.277	45654.8	396.172	12.4922	1428.8	141.719	22839.3	584.02	8174.58	845.273	69690.3	1313.07	87.5898	0.257812	6300.57	19846.9	0.179688	0.410156	0.550781	2394.17	6203.52	7114.19	1336.01	423.465	339.207
Plate 14_4	B9	PA14_53410	NA	PA0839	MULTISPECIES: DNA-binding transcriptional regulator NemR [Enterobacteriaceae]	74.1577	4902.87	2481.2	10425.1	0.0473186	690.426	104.42	6309.14	7530.25	28.0379	2432.05	1206.62	526.18	257.826	21483.2	238.527	47665.1	410.946	11.53	1517.82	131.438	22647.3	573.24	8673.02	858.18	76225.8	1373.05	93.0915	0.170347	7033.4	20422.9	0.135647	0.230284	0.624606	2678.97	6633.15	9001.42	774.902	479.975	391.309
Plate 14_4	B10	PA14_25470	NA	PA2985	NA	67.044	5205.21	2553.28	10912.7	0.0205279	705.777	118.296	6458.71	7818.5	26.8065	2492.46	1287.96	524.009	236.689	21385.6	215.226	48909.3	413.906	10.9501	1680.55	130.308	22426.4	608.944	8790.64	1028.13	78935.8	1410.95	115.695	1.9824	7758.34	22072.9	0.328446	0.416422	1.95308	2980.82	6990.16	10018	892.123	535.428	374.276
Plate 14_4	B11	PA14_72010	NA	PA5455	NA	70.8102	4505.24	2508.72	10153.7	0.0903614	622.256	114.428	5710.96	7258.49	27.006	2389.83	1237.23	451.81	242.515	20675.8	229.111	48206.2	400.178	9.25301	1497.09	131.699	21409.5	632.178	8590.3	813.678	73785.4	1347.11	72.5783	3.80422	6733.15	20638.1	0.0873494	0.108434	1.0994	2574.41	6379.2	8476.42	821.066	432.669	353.325
Plate 14_4	B12	PA14_47270	NA	PA1312	LysR family transcriptional regulator [Escherichia coli]	76.9858	4991.59	2601.1	10514.5	0.107649	728.388	108.343	6156.14	7899.4	25.2238	2463.47	1185.37	427.626	332.057	21384.1	283.224	47257.2	509.603	14.6714	1571.38	177.861	21948.8	690.578	8622.68	965.295	77116	1305.8	97.3314	2.57224	7727.36	20414.2	0.458924	1.05099	2.73938	2911.34	6983.41	9673.96	778.686	546.312	366.286
Plate 14_4	C1	PA14_52190	ygcA	PA0933	MULTISPECIES: 23S rRNA (uracil(1939)-C(5))-methyltransferase RlmD [Enterobacteriaceae]	62.7331	5093.76	2396.43	10310.4	0.0610932	710.244	131.325	6410.87	7552.52	22.3151	2410.5	1207.85	561.068	249.82	21474	217.653	46858.6	405.614	10.2926	1552.21	138.875	22994.4	660.248	8287.97	979.447	75693.4	1284.57	99.5627	1.48553	6468.45	21138.8	0.138264	0.276527	2.05145	2753.41	6635.88	8530.44	1159.12	528.122	392.688
Plate 14_4	C2	NA	NA	NA	NA	70.5556	5076.03	2480.67	10775.5	0.0380952	681.432	104.346	6393.7	7606.87	25.6698	2456.23	1317.24	489.089	307.254	20824.2	269.956	48137.1	441.676	14.9714	1567.34	184.968	22660.7	697.346	8591.57	1044.36	78242.1	1327.86	103.425	1.91746	7423.72	22316.1	0.390476	0.149206	2.45397	2805.79	6982.95	9410.29	893.324	548.305	406.06
Plate 14_4	C3	PA14_23750	leuC	PA3121	MULTISPECIES: 3-isopropylmalate dehydratase large subunit [Enterobacteriaceae]	61.0836	4784.41	2399.98	10370.9	0.0309598	679.046	120.858	6291.53	7386.31	28.3251	2391.07	1330.07	527.721	253.195	21388	220.412	48261.7	401.96	10.2043	1526.35	137.759	22367.4	568.272	8509.16	880.625	74974.2	1355.42	84.4768	1.73065	6824.94	20811	0.0959752	0.201238	1.85449	2508.49	6723.83	8564	963.266	480.022	390.783
Plate 14_4	C4	PA14_52020	NA	PA0946	NA	71.8726	4992.4	2522.24	10335.4	0.089172	720.535	128.354	6294.59	7728.5	26.9076	2495.15	1352.82	618.347	274.659	21441.4	237.28	47781.1	401.522	14.3185	1583.71	146.653	22303.4	601.003	8577.17	885.815	75301.6	1366.61	92.3917	2.89809	6567.69	21397.5	0.124204	0.732484	5.1879	2591.96	6779.75	8858.78	1065.5	478.898	385.258
Plate 14_4	C5	PA14_52400	kup	PA0917	low affinity potassium transporter Kup [Escherichia coli]	68.0554	4499.29	2390.91	9925.87	0.124567	671.426	101.439	6111.54	7425.12	24.7266	2341.46	1328.92	561.606	232.08	20600.9	235.401	47256.9	384.149	14.8374	1547.38	145.194	22549.3	590.273	8832.95	841.176	71989.1	1318.87	72.7682	0.134948	6358.01	21088.3	0.0865052	0.304498	1.79239	2473.45	6302.99	7793.25	792.848	449.145	355.353
Plate 14_4	C6	PA14_61020	NA	PA4612	ankyrin repeat domain-containing protein [Escherichia coli]	83.2528	4605.63	2398.14	10205.9	0.0780669	706.595	106.736	6514.24	7706.93	32.5316	2497.09	1670.87	599.071	304.16	21365.5	282.071	46672.6	464.472	15.2193	1465.23	160.747	24087.2	657.97	8655.79	896.138	74415	1354.61	85.4164	2.17472	6439.3	21975.6	0.275093	0.171004	1.69517	2582.32	6424.53	7813.1	791.268	479.212	384.498
Plate 14_4	C7	PA14_23670	NA	PA3127	NA	76.6006	5124.75	2551.36	10741.6	0.324324	726.604	156.661	6395.11	7890.81	29.6727	2453.51	1334.5	564.279	291.225	21480.5	281.718	46572.8	460.195	8.47748	1621.17	166.078	22053.1	668.913	8262.7	1007.06	77691.3	1328.43	110.303	2.97598	7127.49	21332.6	0.522523	0.588589	1.11712	2832.39	6949.92	9750.86	1372.03	565.667	409.535
Plate 14_4	C8	PA14_66580	NA	PA5037	MULTISPECIES: cell division protein DamX [Enterobacteriaceae]	67.918	4506.02	2398.84	9789.3	0.492188	645.074	142.047	6193.8	7515.79	26.3008	2365.69	1768.04	577.02	251.035	20407.6	240.164	45325.8	396.012	12.8398	1524.95	147.539	23670.7	594.609	8140.02	843.172	72011.2	1341.53	82.293	3.22266	6403.39	20698.7	0.105469	0.15625	2.07031	2407.51	6542.19	8097.84	1253.4	455.699	369.574
Plate 14_4	C9	PA14_67970	NA	PA5145	MULTISPECIES: L-2-hydroxyglutarate oxidase [Enterobacteriaceae]	63.5968	4589.2	2368.97	10149.9	0.0825397	672.327	163.86	5962.44	7483.19	27.9333	2300.72	1329.41	554.632	224.959	20561	213.93	46413.4	397.337	10.4	1399.05	128.311	22724.9	575.673	8414.49	851.803	73971.5	1290.45	86.1238	1.38413	6161.06	21413.3	0.288889	4.4381	1.8254	2620.59	6563.17	8391.49	1280.12	445.502	386.435
Plate 14_4	C10	PA14_24260	NA	PA3084	NA	71.9271	4115.66	2586.12	9438.94	0.0759878	604.386	115.116	5491.44	7058.25	24.617	2237.05	1170.62	549.581	277.015	19280.7	286.875	43760.2	445.444	13.3404	1408.66	151.085	20985.7	540.131	8155.79	758.419	67384.5	1253.79	76.3343	0.173252	5747.84	19533.5	0.240122	2.79331	4.65957	2430.71	5992.73	7414.64	776.818	419.419	343.599
Plate 14_4	C11	PA14_65670	NA	PA4968	MULTISPECIES: esterase YqiA [Enterobacteriaceae]	78.3309	4714.96	2589.41	10093.8	0.0145455	628.596	96.2473	6041.84	7323.58	23.4436	2628.95	1054.93	422.673	318.545	20384.3	288.298	46967.5	459.353	17.0073	1519.93	154.971	23919	693.815	8484.26	852.084	74022.9	1325.78	77.2982	1.38182	5171.97	22201.8	0.163636	0.454545	1.66182	2596.11	6571.79	7620.32	710.822	461.127	384.175
Plate 14_4	C12	PA14_58690	NA	PA4523	NA	74.7116	4709.19	2471.56	10464.5	0.115903	672.013	157.927	6045.24	7699.02	27.8814	2389.92	1253.38	473.989	243.267	21120.2	230.437	47256.8	412.933	12.7143	1491.05	133.55	21543.7	608.189	8171.62	861.801	75658.7	1400.29	87.6173	0.32345	6820.1	21415.2	0.0134771	1.24528	0.0997305	2704.26	6760.09	8565.11	1138.11	449.318	380.34
Plate 14_4	D1	PA14_00740	NA	PA0062	NA	77.8592	3972.05	2467.72	9460.26	0.00287356	558.319	139.572	5205.98	6878.33	17.5776	2265.07	1083.99	378.782	305.572	19169.6	273.58	44597.4	464.408	12.3218	1406.07	159.845	19979.4	608.94	7616.95	682.422	65616.9	1216.52	60.5891	0.62931	6190.79	18386.2	0.0545977	0.408046	3.47414	2115.2	5697.85	6608.67	926.693	388.293	299.997
Plate 14_4	D2	PA14_69560	hcpA	PA5267	MULTISPECIES: Hcp family type VI secretion system effector [Bacteria]	81.8259	5045.56	2813.86	10519.3	0.237037	665.011	114.9	6518.7	8012.28	28.6667	2504.04	1368.94	584.707	328.248	21823.2	340.048	49709.8	509.133	14.637	1527.09	195.515	23905.8	682.604	9258.93	951.159	77900.9	1369.89	99.3704	2.75185	6810.1	22705.4	0.903704	0.151852	1.1	2730.78	6733.03	8516.74	896.256	575.759	400.122
Plate 14_4	D3	PA14_00300	plcB	PA0026	NA	68.2649	4506.26	2242.63	9643.57	0.0597015	643.045	134.429	6280.56	7681.46	25.2761	2366.93	1711.86	470.049	243.291	20512.7	228.944	45890.9	391.071	11.0522	1513.68	132.582	23513.9	642.399	8236.46	852.183	71636.3	1350.68	81.0448	2.81343	7030.32	20829.6	0.339552	0.264925	2.26493	2346.49	6284.42	7445.97	1155.1	469.246	375.847
Plate 14_4	D4	PA14_56080	sbcB	PA4316	MULTISPECIES: exodeoxyribonuclease I [Enterobacteriaceae]	73.1622	4348.51	2566.05	10133.2	0.0135135	655.358	110.162	5762.06	7636.06	25.5777	2445.49	1513.32	602.186	343.831	20824.9	338.824	47169.6	480.061	10.625	1566.22	173.743	22963.7	681.345	8690.57	735.845	72040.4	1265.36	71.6216	1.81081	5334.29	21259.7	0.456081	2.35473	0.165541	2455	6193.5	7228.42	818.645	430.48	366.328
Plate 14_4	D5	PA14_29940	nuoG	PA2642	MULTISPECIES: NADH-quinone oxidoreductase subunit NuoG [Enterobacteriaceae]	73.4176	4791.03	2617.62	10553.6	0.0842491	680.711	93.7619	6362.5	7982.12	26.5275	2444.33	921.484	486.842	259.549	21425.8	260.989	49552.6	433.004	10.5092	1596.25	143.44	24128.1	613.436	9161.82	956.729	77745.8	1380.7	94.2527	2.28571	4210.78	25209.3	0.344322	0.135531	3.25275	2585.12	6716.37	7937.44	666.623	502.813	384.868
Plate 14_4	D6	PA14_36960	NA	PA2135	NA	91.3193	4763.8	2712.95	10178.6	0.0877193	691.27	108.214	6498.68	7674.07	30.5579	2533.7	1446.68	566.393	335.463	21596.5	304.86	47822.7	472.737	14.7474	1567	194.853	23684.1	669.274	9128.25	936.032	74608.6	1368.18	90.4175	3.0386	6738.47	21436.6	0.0596491	1.65965	3.57193	2607.41	6551.11	8750.14	873.958	458.095	376.839
Plate 14_4	D7	PA14_34870	chiC	PA2300	NA	100.408	4866.39	2632.6	10320.2	0.056338	695.701	119.289	6418.09	7780.35	28.8908	2510.52	1558.61	605.715	319.158	21344.7	334.69	46958.2	504.116	13.7676	1614.45	198.222	23828.4	709.401	8731.24	943.771	76233.4	1377.17	90.1725	0.183099	6486.82	22244.9	0.207746	2.24648	0.190141	2611.02	6810.56	8354.35	890.377	510.799	376.588
Plate 14_4	D8	PA14_45630	fliA	PA1455	MULTISPECIES: RNA polymerase sigma factor FliA [Enterobacterales]	87.6381	4499.69	2249.25	9592.45	0.22381	654.448	128.967	6767.1	7648.15	32.881	2452.31	2337.47	519.89	292.3	20551.5	298.643	45834.1	467.1	15.7476	1435.72	166.31	25511.1	689.743	8636.59	915.824	73310.6	1315.2	89.5238	0.247619	6087.83	21495.7	0.404762	6.78095	4.31429	2496.02	6070.56	6670.5	1103.76	460.795	406.69
Plate 14_4	D9	PA14_67110	NA	PA5080	2-hydroxy-6-oxonona-2,4-dienedioate hydrolase [Escherichia coli]	106.921	4409.31	2627.1	10173.2	0.0679245	668.6	106.57	6246.95	7747.39	30.5736	2488.49	1954.17	476.291	342.275	21507.7	324.97	47978.3	490.351	12.834	1565.81	192.158	24031.9	718.849	8637.79	950.392	74061.8	1299.91	85.9547	0.260377	7255.82	21040	0.237736	0.950943	2.72075	2647.74	6405.4	7808.33	960	482.902	387.925
Plate 14_4	D10	PA14_28810	NA	NA	MULTISPECIES: ATP-dependent DNA helicase RecQ [Enterobacteriaceae]	72.8553	5289.32	2560.87	10690.6	0.0597484	773.708	115	6562.75	7940.12	32.8019	2548.25	1402.16	552.088	226.881	22205.2	243.022	48611.7	422.179	9.87107	1566.68	147.494	22510.4	605.874	8494.3	1011.84	78507.1	1366.08	101.258	0.314465	7908.47	21813	0.179245	0.688679	3.90252	2873.92	6860.56	9679.66	916.437	531.481	379.223
Plate 14_4	D12	PA14_17250	NA	PA3641	MULTISPECIES: sodium:alanine symporter family protein [Enterobacteriaceae]	93.5762	4376.65	2597.95	10038.5	0.0817844	627.617	177.903	6442.6	7893.71	23.2825	2471.8	1686.39	397.297	348.792	21308.3	320.691	47395.7	548.409	16.2639	1576	214.245	23960.8	730.732	8539.34	928.026	73455.1	1389.96	75.8848	2.60595	7883.43	20766.6	0.468401	0.750929	2.47955	2680.09	6412.01	7194.25	1311.8	467.357	386.346
Plate 14_4	E1	PA14_12100	dacC	PA3999	MULTISPECIES: serine-type D-Ala-D-Ala carboxypeptidase [Enterobacterales]	98.9928	5007.05	2694.22	10570.2	0.0107527	679.545	133.093	6951.41	8094.36	13.1434	2417.62	1649.24	431.204	316.563	21901	341.409	49236.1	549.025	17.9785	1622.08	194.222	24712.7	802.401	8954.37	1049.28	76675.5	1429.62	92.6272	1.8638	8013.9	21842.7	0.0537634	0.587814	4.1147	2782.52	6595.53	8459.77	892.498	550.448	409.434
Plate 14_4	E2	PA14_17810	NA	PA3593	MULTISPECIES: isovaleryl-CoA dehydrogenase [Enterobacteriaceae]	82.8147	4897.83	2583.84	10655.4	0.028754	697.364	109.109	6606.25	7799.73	19.5495	2518.96	1471.95	522.067	249.773	21526.5	273.569	48237	493.319	9.44409	1616.53	163.815	22934	691.776	8767.8	934.173	76783.7	1339.91	97.3578	2.93291	7107.74	22232	0.265176	0.261981	0.108626	2763.07	6820.61	9257.27	888.927	551.144	377.898
Plate 14_4	E3	PA14_68070	NA	PA5153	MULTISPECIES: ABC transporter substrate-binding protein ArtJ [Enterobacterales]	87.0453	4623.93	2512.82	9918.17	0.0991501	696.025	132.96	6004.22	7460.9	25.9858	2305.4	1228.8	483.394	273.17	20323	284.785	44490.1	435.334	12.1558	1440.61	166.272	21143.6	662.411	7918.75	933.074	70696.9	1220.57	97.6827	0.915014	6750.15	19619.4	0.0708215	0.521246	3.34844	2718.76	6313.29	8680.71	1152.58	525.416	364.79
Plate 14_4	E4	PA14_41630	NA	PA1773	MULTISPECIES: zinc transporter ZntB [Enterobacteriaceae]	86.1827	4404.65	2552.68	9740.65	0.0199336	709.618	123.103	6175.24	7730.61	22.5349	2399.93	1317.4	552.126	295.179	20826.1	319.173	45796.2	499.429	15.6213	1553.45	164.917	22903.2	695.066	8355.57	804.518	70685.7	1209.34	87.5116	0.388704	6054.5	20695.6	0.199336	0.581395	4.54153	2545.58	6292.99	7509.43	1190.86	449.063	393.515
Plate 14_4	E5	PA14_02060	NA	PA0165	NA	92.9201	4982.33	2637.7	10519.2	0.100694	741.899	138.681	6558.51	7915.37	26.4479	2496.05	1444.13	603.476	304.656	22170.4	306.385	47675.7	485.639	18.125	1573.44	179.087	23701.4	691.951	8543.16	957.441	75703.4	1280	93.1632	1.14236	6755.75	21091.9	0.0555556	0.836806	1.84375	2802.63	6792.71	9328.24	1192.68	537.823	428.139
Plate 14_4	E6	PA14_49520	NA	NA	NA	102.376	4769.18	2661.13	10411.9	0.30662	704.899	122.258	6596.87	7815.71	31.2927	2410	1454.12	512.794	366.429	21792.4	362.132	47608.9	537.986	18.1568	1605.36	216.99	23723.7	702.422	9106.9	953.233	74910.1	1390.59	87.9094	4.19164	7100.55	21013.3	0.0522648	0.202091	4.01045	2735.31	6640.49	8448.36	964.955	516.387	402.436
Plate 14_4	E7	PA14_72210	NA	PA5471	MULTISPECIES: RNA-splicing ligase RtcB [Enterobacteriaceae]	98.1452	4553.15	2575.39	10183.8	0.116129	686.713	108.697	5942.37	7867.97	28.6484	2490.46	1532.94	620.197	319.119	20963.7	328.455	46689.3	482.648	15.6097	1430.88	199.245	22167.5	705.326	8742.45	805.316	73098.1	1302.85	81.7935	0.26129	6388.87	20818.5	0.129032	0.132258	4.75806	2438.43	6224.1	7761.66	919.635	478.023	365.706
Plate 14_4	E8	PA14_54210	NA	PA0779	MULTISPECIES: endopeptidase La [Enterobacteriaceae]	90.8813	5077.1	2710.83	10863.2	0.0971223	756.525	102.522	6835.89	8016.92	33.7446	2596.66	1467.03	570.888	306.759	21870.8	342.414	48684.9	466.651	14.1978	1566.27	188.266	24533.5	670.978	8884.73	1006.45	76394.5	1334.23	106.586	2.13669	7340.8	22322.8	1.10432	0.208633	2.74101	2861.9	6803.21	9232.09	1027.42	549.903	407.281
Plate 14_4	E9	PA14_58270	NA	PA4491	DUF2138 domain-containing protein [Escherichia coli]	136.28	4335.76	3204.75	10152.1	0.0846906	643.524	118.208	5901.41	8158.57	34.1857	2479.45	1679.75	523.322	503.86	20134.5	514.075	45180	721.199	19.645	1435.39	310.971	22406.1	920.73	8691.94	872.625	71256	1303.01	81.127	0.237785	6934.59	20162.8	0.104235	0.107492	0.368078	2476.08	6308.55	7771.82	1002.7	525.27	370.508
Plate 14_4	E10	PA14_20820	NA	PA3343	cellulose biosynthesis regulator YedQ [Escherichia coli]	78.4601	4870.82	2714.26	10603.2	0.124601	750.997	145.789	6435.42	7756.64	32.5367	2427.62	1273.47	437.936	257.291	21086.6	278.412	47376.5	446.591	11.9776	1555.94	170.166	23239.9	666.192	8480.96	966.249	75641.8	1288.58	99.2173	2.03514	7795.99	20638.1	0.309904	0.246006	3.4345	2834.83	6740.87	9478.7	1280.93	524.013	383.31
Plate 14_4	E11	PA14_67790	NA	PA5133	MULTISPECIES: murein hydrolase activator EnvC [Enterobacteriaceae]	100.997	4970.55	2829.39	10820.6	0.139932	749.051	165.116	6685.05	8122.84	31.4676	2538.02	1452.43	451.904	317.788	22288.1	304.563	48574.5	524.451	15.7884	1644.86	185.287	24272.5	749.225	8878.81	1096.78	79837.6	1407.55	101.689	1.00341	7856.63	21510.1	0.170648	1.17065	0.174061	2942.08	6868.48	9593.96	1328.35	564.126	398.59
Plate 14_4	E12	PA14_25270	aroP1	PA3000	aromatic amino acid transporter AroP [Escherichia coli]	78.4334	4840.89	2513.63	10300	0.126935	666.966	133.978	6501.85	7484.07	26.3344	2463.4	1325.54	452.805	234.368	21241.1	264.505	47914.5	475.325	11.4985	1576.89	150.529	22701.3	641.926	8783.62	969.533	76366	1425.36	82.2786	0.547988	7437.3	21965.6	0.0154799	0.235294	2.14241	2820.46	6718.63	9402.42	907.697	513.223	392.991
Plate 14_4	F1	PA14_30970	NA	NA	LysR family transcriptional regulator [Escherichia coli]	89.6698	4990.48	2644.69	10616.6	0.0534591	787.947	137.953	6555.11	7878.51	20.783	2492.36	1201.67	429.918	288.179	21110	279.415	47053.1	552.563	12.0535	1501.75	172.748	23146.1	733.934	8464.04	1039.11	74522.6	1181.47	91.8208	1.45597	7803.56	20998.4	0.525157	0.440252	3.02201	2898.68	6646.03	8945.25	1382.29	558.333	406.635
Plate 14_4	F2	PA14_27370	NA	PA2840	ATP-dependent RNA helicase DeaD [Escherichia coli]	73.3639	4602.27	2402.21	10134.7	0.115646	711.827	143.49	6300.35	7615.61	24.6224	2399	1377.49	559.622	270.51	20428.3	274.799	47197.3	456.966	12.449	1499.52	166.418	23020.6	697.956	8587.43	945.881	73450.1	1272.99	83.1429	1.7483	6430.66	21268	0.0714286	0.72449	3.81633	2594.17	6413.93	7778.56	1357.79	470.759	385.901
Plate 14_4	F3	PA14_07860	NA	PA0603	MULTISPECIES: ABC transporter ATP-binding protein [Enterobacteriaceae]	67.9071	4681.83	2544.64	10316.3	0.105263	734.307	125.142	6363.36	7468.93	27.7895	2483.29	1284.92	496.297	248.229	20442.2	260.601	47310.4	452.752	14.2941	1503.77	152.681	22235.4	671.031	8305.65	919.579	73422.9	1321.47	100.56	2.3065	6950.96	20382.4	0.0712074	0.0959752	0.213622	2620.55	6675.73	9280.52	1201.76	506.557	406.839
Plate 14_4	F4	PA14_55040	NA	NA	MULTISPECIES: iron-enterobactin ABC transporter ATP-binding protein [Enterobacteriaceae]	74.8368	4736.8	2404.85	10018.4	0.0520833	720.747	118.694	6253.46	7477.41	27.6632	2492.03	1514.77	511.743	258.271	21027.4	290.312	47753.6	438.892	14.4375	1547.93	154.389	22848.7	660.809	8466.58	891.715	72718.6	1323.65	84.059	0.53125	7048.59	21827	0.121528	0.475694	0.194444	2468.16	6308.31	7513.81	967.58	506.903	358.764
Plate 14_4	F5	PA14_65000	azu	PA4922	NA	73.8464	4775.78	2474.1	10223.4	0.0271084	726.771	135.509	6252.37	7722.56	25.0843	2390.19	1388.66	641.018	232.081	21010.8	258.596	45805.7	462.274	11.747	1562.96	166.777	22145.5	618.289	8070.75	962.5	73972.9	1344.14	95.4428	3.24096	6139.45	21479.9	0.527108	0.584337	1.27711	2710.98	6466.85	8500.17	1139.6	518.693	353.235
Plate 14_4	F6	PA14_37070	NA	PA2127	phosphoadenosine phosphosulfate reductase [Escherichia coli]	78.1107	4012.27	2265.5	9245.72	0.0749186	640.124	109.795	5667.3	6871.89	23.3094	2352.45	1682.47	542.326	221.71	19180	241.668	42969	383.257	10.8502	1476.57	132.371	21800.3	564.212	7713.77	833.834	66251	1189.01	83.2736	2.44625	5767.33	19778.6	0.185668	0.381107	3.02932	2357.26	5679.29	6816.36	936.365	426.658	352.55
Plate 14_4	F7	PA14_35070	NA	PA2281	yersiniabactin transcriptional regulator YbtA [Escherichia coli]	85.3817	4431.28	2552.52	9923.76	0.174556	683.18	140.133	5983	7537.18	29.8817	2372.35	1378.8	531.127	280.195	19741.1	293.269	44953.8	494.107	14.1391	1498.68	177.068	21856.4	677.107	8310.45	884.34	69531.3	1310.1	84.7988	0.136095	6814.12	20535.4	0.215976	0.757396	0.804734	2563.61	6200.92	7941.97	1250.97	473.05	361.432
Plate 14_4	F8	PA14_05130	NA	PA0392	MULTISPECIES: osmotic shock tolerance protein YggT [Enterobacteriaceae]	85.2409	5002.92	2526.49	10679.2	0.0729927	744.865	126.719	6820.1	7806.82	31.0146	2545.39	1736.84	573.909	245.938	21982.6	282.011	47211.7	419.182	14.5219	1596.97	163.551	24376.4	637.953	8535.29	1040.11	76971.5	1245.6	105.923	0.354015	7386.19	21875.9	0.142336	0.470803	2.5	2924.51	6746.57	9233.77	1076.79	561.449	403.894
Plate 14_4	F9	PA14_62410	NA	PA4716	MULTISPECIES: PhzF family isomerase [Enterobacteriaceae]	103.475	4445.76	2745.51	10108.7	0.0933852	709.175	141.829	6512.04	7589.89	26.2646	2515.22	1743.95	446.486	322.879	21082.3	309.619	47147.4	487.977	15.1323	1523.72	186.171	23977.2	706.661	8746.65	942.148	72807.9	1281.28	78.6654	1.30739	7190.24	20595.6	0.0466926	0.700389	1.97665	2680.81	6412.32	8566.77	1368.73	482.039	380.012
Plate 14_4	F10	PA14_57880	NA	PA4456	MULTISPECIES: phospholipid ABC transporter ATP-binding protein MlaF [Enterobacteriaceae]	72.4269	4735.52	2514.27	10269.3	0.0746269	713	102.325	6334.4	7503.59	29.0507	2438.36	1451.4	605.257	243.725	20622.5	269.687	45466	418.236	13.2836	1498.19	152.445	21531.4	626.033	8335.93	945.6	72860.7	1216.22	96.0836	2.12239	6202.57	21011	0.0865672	3.45373	0.967164	2617.52	6677.73	9208	928.666	526.603	368.46
Plate 14_4	F11	PA14_03450	gabT	PA0266	MULTISPECIES: 4-aminobutyrate--2-oxoglutarate transaminase [Enterobacteriaceae]	83.4918	4704.77	2741.22	10584.9	0.0273224	714.978	134.019	6229.76	7761.04	23.541	2460.23	1346.39	432.978	237.544	21464.8	274.191	49295.3	461.907	7.61475	1603.83	161.101	21675.7	658.169	8890.87	958.792	76713.8	1448.91	83.8607	3.30874	7247.34	22479.7	0.409836	1.10383	2.52732	2806.56	6725.67	9199.13	864.221	514.97	366.836
Plate 14_4	F12	PA14_13340	NA	PA3909	NA	96.4244	4978.06	2805.41	10711.9	0.095941	721.089	142.756	6974.01	8246.22	20.941	2605.75	1687.16	430.107	308.476	22048.5	374.886	49050.4	545.963	16.6827	1607.89	196.904	24466.8	778.812	8986.15	1047.93	78607.1	1396.72	91.3469	0.708487	8157.96	21965.7	0.357934	0.416974	0.0701107	2942.74	6968.25	8840.57	951.321	541.993	411.509
Plate 14_4	G1	PA14_64400	NA	PA4869	NA	93.5595	5018.19	2747.8	10979.4	0.0208333	790.595	137.685	6451.67	8383.25	23.2113	2651.91	1321.94	424.842	288.345	22200	313.827	50360	516.982	15.2411	1692.2	173.116	22515.3	748.89	8883.24	964.562	75900.1	1334.9	84.6369	1.60417	7819.57	22094	0.116071	0.645833	3.63393	3032.59	6891.72	8635.57	1241.41	534.646	395.14
Plate 14_4	G2	PA14_44360	NA	PA1555	NA	104.089	4914.5	3064.88	10803.4	0.146429	733.807	102.618	6546.68	8099.99	22.6143	2547.88	976.407	461.95	329.782	21703.2	381.886	49644.7	544.793	19.4464	1509.75	214.496	23955.4	807.993	8958.62	975.771	73392.1	1222.74	78.2964	1.27143	5939.79	22738.2	0.153571	2.65714	2.65714	2634.5	6776.69	8370.04	1163.91	548.025	389.404
Plate 14_4	G4	PA14_12810	NA	PA3947	MULTISPECIES: oxygen-sensing cyclic-di-GMP phosphodiesterase [Enterobacteriaceae]	79.7756	4759.27	2646.62	10497.4	0.0482955	718.75	116.898	6575	7707.16	25.4801	2539.53	1366.85	528.048	257.27	21906.2	278.185	47262	465.517	11.8693	1539.68	153.895	22369.4	665.503	8593.32	913.494	72204.8	1266.37	84.4205	1.65625	6784.03	21640	0.107955	0.5625	3.40057	2615.76	6555.43	8451.5	891.19	503.276	383.477
Plate 14_4	G5	PA14_20440	phnN	PA3373	MULTISPECIES: ribose 1,5-bisphosphokinase [Enterobacteriaceae]	74.4896	4651.64	2417.69	10460.2	0.0237389	726.154	91.0267	6352.77	7258.21	22.5786	2487.06	1201.01	447.22	248.332	20514.6	222.531	44702.6	421.585	10.1929	1563.59	150.353	22702.4	573.525	7799.63	777.338	73207.6	1205.1	96.5015	0.341246	6131.41	18075.7	0.121662	0.839763	3.24629	2589.11	6480.53	8153.12	694.047	497.985	376.045
Plate 14_4	G6	PA14_05440	NA	PA0418	NA	80.2738	4356.83	2364.3	10180.4	0.0892857	707.199	111.616	6109.48	7327.92	26.2381	2314.31	1125.84	428.851	225.649	19439.4	261.033	42431.1	416.065	9.28571	1468.26	150.967	20627.6	552.768	7753.11	625.64	68795.2	1146.39	97.8869	2.19048	5682.83	14948.3	0.110119	0.244048	3.08929	2784.82	6282.58	8660.96	688.021	564.943	356.134
Plate 14_4	G7	PA14_70370	pyrE	PA5331	MULTISPECIES: orotate phosphoribosyltransferase [Enterobacteriaceae]	139.725	3480.31	2689.56	8281.26	0.267176	476.763	159.527	5634.95	7608.45	16.9237	2223.89	4277.34	1217.89	428.206	17218.3	442.794	34764	630.328	22.1527	1283.37	273.214	23962.8	858.267	8694.42	492.573	60026.5	903.214	55.2214	1.28244	1967.29	11815.5	0.0687023	11.0916	3.0458	2072.15	5126.99	4270.92	995.046	455.267	312.588
Plate 14_4	G8	PA14_54940	NA	NA	yersiniabactin biosynthesis salycil-AMP ligase YbtE [Escherichia coli]	67.2945	4531.78	2436.17	10151.6	0.131195	691.95	142.72	6080.14	7461.81	26.5743	2377.58	1297.53	543.318	195.175	20531	225.362	46363.5	403.038	15.4111	1462.91	129.784	21959.5	624.423	8343.73	909.598	70987.6	1333.68	75.5423	2.71429	6495.9	20871.6	0.142857	0.536443	1.68805	2627.17	6297.64	8056.36	1268.55	442.688	375.143
Plate 14_4	G9	PA14_65190	NA	PA4936	MULTISPECIES: 23S rRNA (guanosine(2251)-2'-O)-methyltransferase RlmB [Enterobacteriaceae]	78.8969	4894.47	2592.49	10508.3	0.24375	766.884	103.509	6541.98	7814.84	30.8687	2489.44	1333.25	599.556	212.95	21330	256.859	47245	459.109	12.7937	1562.82	137.613	22728.2	600.369	8737.24	997.044	75719.6	1292.91	106.287	2.71875	6596.77	22826.6	0.103125	0.946875	2.35312	2862.21	6648.11	8940.33	848.081	527.359	383.981
Plate 14_4	G10	PA14_32790	NA	NA	NA	85.348	4948.69	2666.36	10946.4	0.181287	716.439	115.251	6318.85	7949.27	24.1374	2582.3	1317.51	423.067	221.827	21845.1	288.62	49052.7	461.757	12.6287	1644.35	149.994	21568.9	641.304	8730.39	975.018	76380.9	1359.54	88.0439	0.464912	8246.46	21968.1	0.336257	1.1462	4.53509	2794.47	6783.63	9082.14	910.643	495.588	386.553
Plate 14_4	G11	PA14_34920	NA	PA2297	MULTISPECIES: ferredoxin-like protein [Enterobacteriaceae]	80.4752	5129.86	2677.07	10942.2	0.111801	775.09	120.165	6820.05	8026.24	25.0963	2614.91	1309.99	415.071	229.255	22499.6	279.543	49953.9	498.634	11.413	1656.51	163.301	23570.3	705.283	8972.52	1092.55	79216.3	1333.14	101.919	3.3354	8698.76	22002.9	0.180124	0.307453	3.85404	3097.74	6935.32	10044.2	935.068	588.643	403.646
Plate 14_4	G12	PA14_37980	NA	PA2051	MULTISPECIES: fec operon regulator FecR [Enterobacteriaceae]	88.2237	3796.6	2508.78	9270.44	0.0986842	597.319	153.836	5542.29	7085.09	26.2697	2222.4	1286.12	384.125	250.368	19255.7	289.743	41959.5	445.908	10.4276	1428.02	169.957	21213.4	672.75	7787.27	763.467	65221	1190.19	59.8388	0.128289	6568.06	18990.6	0.141447	0.684211	3.39803	2368.7	5934.12	7148.53	1116.37	384.826	341.161
Plate 14_4	H1	PA14_29020	cpo	PA2717	NA	80.4216	4894.63	2689.81	10804.9	0.0642674	773.072	93.5861	6566.78	7584.09	22.653	2562.59	1198.57	321.201	209.476	21568.2	252.116	48451.8	467.918	14.9306	1750.13	160.553	22230.2	724.123	8426.72	981.326	74555.8	1279.7	82.4987	2.64781	9083.9	20515.2	0.347044	0.701799	2	2861.68	6784.36	8940.68	773.982	519.635	391.53
Plate 14_4	H2	PA14_22820	NA	PA3200	MULTISPECIES: 5'-3' exoribonuclease [Enterobacteriaceae]	80.0539	4469.86	2647.41	10572.4	0.0718563	644.156	113.859	6476	7753.78	27.1257	2599.02	1261.34	425.772	266.401	21545.3	270.263	48635.5	495.5	12.6826	1554.81	158.311	22683.3	722.605	8791.07	803.677	73163.6	1335.16	69.8174	2.11377	6601.89	21574.6	0.143713	0.54491	1.53892	2518.78	6465.01	8077.81	754.925	435.847	409.338
Plate 14_4	H3	PA14_44800	NA	PA1519	MULTISPECIES: adenine permease AdeP [Enterobacteriaceae]	106.746	4281.55	2704.09	10114.1	0.084507	632.225	170.468	6642.25	7972.51	8.17958	2461.58	1566.76	473.176	348.669	20860.1	345.514	46432.1	616.658	18.1232	1626.83	211.725	23448.4	810.521	8500.37	810.761	71207.1	1408.29	66.169	0.306338	5234.33	21396.4	0.0774648	0.197183	2.60563	2494.49	6273.03	7136.64	1185.06	447.961	388.986
Plate 14_4	H4	PA14_21820	fklB	PA3262	MULTISPECIES: FKBP-type peptidyl-prolyl cis-trans isomerase [Bacteria]	79.3145	4322.64	2485.87	10265.9	0.212366	706.844	138.398	6113.87	7588.46	25.4624	2458.28	1198.29	455.618	254.731	20738	268.47	46784.2	489.156	10.793	1532.87	151.199	21826.1	684.962	8505.27	775.726	70414	1260.92	63.1371	1.87903	6197.88	21004.2	0.241935	0.274194	0.596774	2545.4	6452.29	8325.9	1086.86	441.489	374.911
Plate 14_4	H5	PA14_11190	NA	PA4073	MULTISPECIES: phenylacetaldehyde dehydrogenase [Enterobacteriaceae]	88.6848	4390.07	2570.33	10341.9	0.0974212	687.37	98.4499	6194.95	7656.83	26.7679	2482.36	1257.5	496.837	250.146	21046.6	276.017	47490.2	505.496	9	1589.77	155.951	22544.9	682.645	8779.47	797.814	72732.2	1298.88	61.9513	0.255014	5888.21	21053.2	0.0888252	0.189112	2.75645	2554.55	6432.91	8362.25	775.734	422.696	374.519
Plate 14_4	H6	PA14_20860	NA	PA3340	NA	92.7097	4278.11	2536.02	10129.8	0.00496278	595.042	134.64	6258.34	7479.94	3.57072	2586.64	1278.08	510.414	251.089	20308.7	276.787	45152.4	467.871	11.4318	1496.19	160.893	21389.8	648.548	8570.91	764.667	70605.4	1434.74	65.0769	2.45658	5697.71	20862.4	0.183623	2.64764	1.87345	2589.82	6136.85	7647.42	721.757	420.72	374.896
Plate 14_4	H7	PA14_41760	NA	PA1763	NA	77.6562	4497.83	2659.85	10550.8	0.059375	729.247	126.891	6401.28	7985.99	21.9531	2534.78	1331.88	472.284	254.947	21482.4	304.137	49215.9	496.8	12.8531	1522.94	168.506	22398.2	743.716	8699.16	821.825	73783.1	1316.78	69.2938	0.303125	6473.93	20801.5	0.171875	0.353125	3.65313	2526.05	6638.67	8773.83	1255.27	431.291	351.5
Plate 14_4	H8	PA14_19110	rhlB	PA3478	MULTISPECIES: glycosyltransferase [Enterobacteriaceae]	82.6331	4948.74	2798.03	10812.6	0.0147929	764.396	106.988	6788.98	7932.28	28.6213	2620.3	1223.78	435.686	245.095	21767	297.716	48281.8	471.192	13.1805	1624.11	157.74	23097.2	734.675	8581.99	974.379	73845.8	1196.5	87.4793	1.12426	6920.92	21556	0.0532544	0.207101	0.14497	2812.52	6751.3	9665.08	1000.17	516.76	402.198
Plate 14_4	H9	PA14_41670	ppsA	PA1770	MULTISPECIES: phosphoenolpyruvate synthase [Enterobacteriaceae]	81.7951	4717.75	2612.62	10675.4	0.0318021	794.438	113.265	6981.95	7856.45	30.2332	2556.65	1368.02	414.42	228.42	22346.8	265.205	49041.5	433.332	13.265	1573.13	147.76	24456.4	615.989	8385.04	948.099	73720	1317.28	87.7244	1.83039	6531.33	22520.6	0.169611	3.02473	0.0989399	2812.63	6718.09	9220.71	1185.05	494.502	420.339
Plate 14_4	H10	PA14_53370	plcR	PA0843	NA	77.644	4082.24	2643.27	9818.72	0.0291262	673.359	138.405	5779.07	7259.61	25.822	2387.84	1101.72	347.392	218.149	20012.8	274.981	46122.6	503.223	14.178	1491.19	159.515	22287.3	636.259	7975.46	756.502	66615.6	1164.1	56.5825	0.239482	6271.26	19643.5	0.038835	0.880259	0.249191	2408.46	6142.19	7779.31	1200.9	414.061	365.955
Plate 14_4	H11	PA14_65110	alr	PA4930	alanine racemase [Escherichia coli]	97.9348	4347.01	2825.43	10442.4	0.127329	666.404	119.457	6377.25	7841.48	28.0807	2509.87	1197.21	358.525	268.978	20992.6	327.727	48607.7	479.724	12.7857	1465.17	184.329	22589.1	760.5	8568.55	826.23	71760.2	1258.41	78.5342	1.00621	6837.28	21852.7	0.0993789	0.23913	2.2236	2655.63	6413.12	8711.39	805.969	463.621	381.335
Plate 14_4	H12	PA14_20010	hasR	PA3408	MULTISPECIES: Fe(3+) dicitrate transport protein FecA [Enterobacteriaceae]	91.2724	4856.85	2798.24	11093	0.243728	740.269	121.215	7092.28	8159.66	20.0179	2613.9	1299.4	373.706	229.269	22547.9	290.566	49986.8	493.104	13.5914	1707.57	193.183	24394.7	731.061	8719.8	992.892	78013.7	1308.73	73.3405	3.29391	7562.48	21678.1	0.236559	0.215054	0.792115	2866.39	6992.76	8981.03	838.398	504.982	390.971
Plate 15_1	A1	PA14_57740	NA	PA4445	MULTISPECIES: radiation resistance protein YbgI [Enterobacteriaceae]	65.6103	4610.94	2353.7	10273.3	0.0906344	750.816	94.0665	6353.82	8056.09	21.9335	2642.73	1305.21	418.686	175.48	22286	232.136	50715.3	677.607	9.51662	1629.5	130.221	21158.3	1053.83	8032.6	860.825	73537.1	1213.75	90.0121	0.172205	8057.84	19728.3	0.0996979	3.29003	3.63142	2658.01	6465.35	6959.07	972.68	427.852	367.65
Plate 15_1	A2	PA14_30410	NA	PA2604	MULTISPECIES: FtsH protease modulator YccA [Enterobacteriaceae]	64.2702	4223.36	2565.21	10201.1	0.100806	716.81	99.6694	6308.04	8129.98	12.1694	2454.03	1291.08	343.806	196.133	22328.2	272.407	48888.8	656.71	12.2339	1563.33	132.117	23078.5	1045.22	7931.08	688.548	69709	1062.47	76.2177	41.1815	7661.54	18751.9	0.229839	1.875	2.69758	2325.49	6432.85	7450.16	978.27	416.762	360.665
Plate 15_1	A3	PA14_15770	NA	PA3762	NA	49.8529	4114.06	2252.25	10430.1	0.0520362	541.412	207.115	6425.19	7848.19	6.56109	2609.57	1161.06	451.921	166.072	21538	181.222	46862.9	637.882	6.94118	1612.18	107.975	20704.5	884.715	7981.93	717.482	73091	1524.02	70.2104	2.00452	6234.05	18428	0.395928	0.633484	2.40271	2911.12	6434.07	8015.19	820.962	377.982	398.294
Plate 15_1	A4	PA14_36310	hcnC	PA2195	MULTISPECIES: anaerobic glycerol-3-phosphate dehydrogenase subunit A [Enterobacteriaceae]	61.0615	4186.54	2217.54	9807.68	0.0582524	717.282	142.126	6393.61	7445.22	28.6893	2427.93	1370.03	337.874	156.508	21558.6	203.427	47005.5	642.417	6.11003	1608.35	116.718	21965.8	986.369	8073.71	816.505	71007.8	1140.51	76.4531	0.731392	7815.31	17825.9	0.514563	0.320388	2.78317	2701.12	6321.59	8269.12	1233.67	422.99	361.372
Plate 15_1	A5	PA14_07870	NA	PA0604	MULTISPECIES: spermidine/putrescine ABC transporter substrate-binding protein PotD [Enterobacteriaceae]	55.2021	4310.21	2306.46	10103.7	0.719858	718.525	133.766	6814.34	7569.91	28.1135	2517.13	1437.82	395.053	142.798	21236.8	198.851	48266.5	644.181	9.54965	1612.16	117.454	23526	984.433	7943.86	782.046	71812.8	1195.1	72.2482	1.4539	6828.38	19819.8	0.184397	0.489362	0.141844	2634.68	6566.53	8017.62	1220.75	427.613	410.755
Plate 15_1	A6	PA14_50830	NA	PA1046	NA	66.5128	4231.82	2364.93	10087.9	0.553114	727.637	127.509	6553.41	7725.76	27.4103	2530.75	1333.9	419.941	208.469	21288.5	247.927	48812.1	620.652	11.4835	1574.59	134.473	23625.5	1091.82	8075.91	775.19	70494	1173.39	73.8168	0.21978	6264.2	20560.4	0.505495	1.07692	1.53114	2534.96	6391.33	6209.34	1264.49	378.209	371.355
Plate 15_1	A7	PA14_15740	purL	PA3763	phosphoribosylformylglycinamidine synthase [Escherichia coli]	59.2632	4725.28	2303.57	10274.2	0.127193	754.434	167.268	7165.3	7854.53	37.364	2543.63	774.386	689.36	188.474	21972.2	247.566	47851	687.254	14.5351	1566.05	134.803	24992	1060.15	8679.8	870.395	75286	1286.29	88.1535	1.70614	3623.21	22892.5	0.434211	0.811404	1.71053	2724.3	6552.35	9819.01	1694.77	462.154	421.539
Plate 15_1	A8	PA14_09790	NA	PA4182	NA	41.4809	4567.53	2156.34	10391.9	0.019084	730.481	113.347	7277.44	7785.14	38.3206	2552.1	1767.87	473.447	116.366	22367.9	143.088	48792.6	537.469	5.30916	1719.58	85.7023	24748.3	933.317	8486.53	936.63	73873	1221	95.4618	2.33969	6459.58	20907.1	0.0801527	0.442748	3.49237	2730.62	6678.89	8863.12	915.439	413.565	402.95
Plate 15_1	A9	PA14_20890	rfaD	PA3337	MULTISPECIES: ADP-glyceromanno-heptose 6-epimerase [Enterobacteriaceae]	42.7715	4289.69	2290.99	10174.1	0.0596026	732.947	142.421	6600.37	7597.1	24.9272	2594.83	1288.88	497.897	159.457	21402.1	175.599	48188.9	602.394	6.78477	1548.27	95.5265	23088.1	947.881	8176.04	800.911	71898	1196.13	86.5596	0.692053	5962.23	20331.9	0.301325	0.910596	2.34437	2609.31	6606.16	7414.31	1198.99	400.791	405.656
Plate 15_1	A10	PA14_62640	NA	PA4734	NA	66.8755	4597.08	2528.46	10555.1	1.13208	739.072	100.226	7023.68	7942.54	35.4	2589.47	1463.37	385.725	206.23	22143.5	258.192	48556.3	624.932	13.6038	1595.08	141.249	24110.3	1055.6	8165.63	901.875	75354.8	1208.01	83.566	1.44528	7755.32	20282.4	0.34717	1.11321	2.49434	2696.26	6885.07	9060.93	860.974	433.042	427.298
Plate 15_1	A11	PA14_00620	NA	PA0049	NA	59.4888	4095.18	2167.5	9651.99	0.0597015	674.772	100.582	6592.94	7428.36	28.7388	2466.83	1442.82	403.451	162.873	20513.2	202.291	47664.9	558.414	11.3731	1460.01	126.418	23336.3	986.918	8132.25	762.16	69199.2	1171.19	73.1007	0.223881	6692.03	19093	0.0597015	0.171642	1.27612	2433.12	6130.15	6573.37	869.623	362.343	389.918
Plate 15_1	A12	PA14_11970	NA	PA4010	NA	54.5479	4602.52	2176.18	10596.1	0.0306513	740.839	144.973	7107.01	7962.52	31.9272	2605.44	1429.72	409.483	158.119	22359.9	199.326	50848.6	650.747	8.79693	1737.88	109.847	24725.4	1103.97	8532.76	914.548	77424	1262.36	84.2222	0.835249	7720.81	20198.1	0.0651341	0.785441	0.67433	2758.43	6932.43	8733.05	1322.49	435.686	418.92
Plate 15_1	B1	PA14_50380	flgJ	PA1085	MULTISPECIES: flagellar assembly peptidoglycan hydrolase FlgJ [Enterobacteriaceae]	57.1899	4463.9	2401.78	10677	0.0791139	794	122.88	6889.41	8385.04	29.8133	2471.46	1379.54	421.972	176.585	22851.8	223.639	50531.6	737.491	4.73734	1543.89	112.31	23927.1	1363.45	8203.26	929.617	76511.6	1282.23	88.8703	0.268987	7652.42	22802	0.920886	0.367089	3.82278	3017.03	6708.95	7361.19	1288.44	511.427	380.497
Plate 15_1	B2	PA14_16720	NA	PA3684	NA	50.211	4739.72	2288.94	10362.5	0.0941558	774.506	103.406	7020.47	7731.96	28.2468	2597.79	1371.28	431.532	178.13	21221.9	230.649	47577.6	612.753	6.21753	1519.55	120.987	23281.1	959.166	8168.88	1013.5	74891.2	1192.13	94.5974	0.0909091	8028.25	20521.8	0.454545	0.152597	4.12338	2745.4	6607.44	8761.01	1011.48	492.506	389.877
Plate 15_1	B3	PA14_05700	codB	PA0438	MULTISPECIES: cytosine permease [Enterobacteriaceae]	55.7036	4454.33	2323.11	10359.6	0.0846906	749.433	128.596	6705.65	7519.57	31.5277	2578.61	1264.55	314.98	189.557	20820.9	202.459	47562.9	609.417	11.2638	1578.93	126.684	23098.6	936.775	7940.9	899.668	72658.8	1079.63	79.3648	0.456026	8140.59	19403.6	0.0651466	0.400651	2.98046	2670.57	6874.9	8256.92	1220.26	451.655	396.199
Plate 15_1	B4	PA14_61920	NA	PA4681	NA	48.0553	4633.52	2340.95	10593.8	0.107895	764.961	120.339	6566.09	7621.68	26.3237	2509.64	1028.2	378.445	167.976	21733	176.334	46701.6	546.084	10.7158	1588.19	105.637	22173	880.516	7711.93	908.308	73698.7	1131.88	90.4711	1.51579	7106.97	19459	0.123684	2.23158	2.32368	2853.99	6933.19	8886.17	1212.46	444.511	398.318
Plate 15_1	B5	PA14_05550	oprM	PA0427	Cu(+)/Ag(+) efflux RND transporter outer membrane channel CusC [Escherichia coli]	48.8714	4242.32	2269.69	10287.2	0.0868167	730.846	138.984	6434.62	7405	20.1415	2463.56	1168.67	373.113	196.598	21008.5	188.457	47591.3	559	9.81994	1614.43	118.444	22943.1	909.797	8055.59	779.502	70133.6	1168.54	78.9614	1.05145	6135.23	20904.1	0.115756	0.073955	3.68489	2426.67	6220.41	4188.36	1228.78	394.752	375.617
Plate 15_1	B6	PA14_69900	NA	PA5295	cyclic di-GMP phosphodiesterase [Escherichia coli]	78.1075	4349.44	2421.88	9967.76	0.0967742	706.928	131.742	6461.33	7380.59	25.8566	2471.13	1420.35	410.179	238.943	20604.7	241.079	47195	627.039	13.9176	1548.78	132.803	23582.5	1037.57	8100.22	809.749	69968.5	1202.36	83.1004	0.229391	7037.73	19981.9	0.0573477	0.774194	1.54839	2500.71	6468.84	6805.9	1342.58	420.842	387.161
Plate 15_1	B7	PA14_21880	tsp	PA3257	carboxy terminal-processing peptidase [Escherichia coli]	57.8892	4661.25	2229.22	10171.4	0.0523077	737.637	120.631	6518.92	7672.75	34.5569	2518.62	1420.74	495.665	182.231	21666	203.477	47750.5	594.895	9.04923	1541.18	106.723	22200.8	925.098	8307.76	813.065	73492.7	1181.83	89.8031	1.84923	6443.33	21578	0.476923	0.0953846	2.27385	2656.64	6645.63	8196.3	964.948	419.105	377.655
Plate 15_1	B8	PA14_57770	hisC1	PA4447	histidinol-phosphate transaminase [Escherichia coli]	68.0743	4395.87	2336.78	9896.78	0.501859	705.651	149.803	6697.43	7652.29	26.7063	2559.19	1597.95	512.829	237.16	21373.6	213.717	46942.4	608.647	11.8996	1527.98	131.888	23866.2	1025.82	8191.95	824.015	72423.2	1177.18	84.8327	0.107807	6776.97	20212.6	0.115242	0.111524	2.07807	2533.03	6492.33	7479.9	1382.23	461.981	384.048
Plate 15_1	B9	PA14_56470	NA	PA4343	MULTISPECIES: glycine betaine/L-proline transporter ProP [Enterobacteriaceae]	45.8116	4286.87	1997.72	9588.82	0.0724638	717.6	140.394	6416.89	6917.56	25.8261	2330.73	1194.26	524.49	137.18	19673.3	152.858	43164.3	504.296	7.69855	1407.35	93.5333	20884.2	840.272	7560.4	789.933	69356.3	1052.32	93.9188	0.405797	6056.63	18363.7	0.0637681	0.730435	0.15942	2580.76	6350.25	8795.27	1153.99	396.826	392.368
Plate 15_1	B10	PA14_05230	NA	PA0400	cystathionine gamma-synthase [Escherichia coli]	60.7685	4840.56	2421.6	10781.8	0.135802	767.256	142.13	6892.06	7643.58	32.6975	2556.35	1230.99	479.71	183.188	21730.5	222.164	47808.9	538.617	10.8673	1679.72	128.127	22981.7	954.25	8311.52	949.719	75954.7	1218.74	94.8827	0.0987654	7079.46	20915.8	0.0185185	0.200617	2.16975	2855.85	7165.65	9376.13	1268.1	474.142	401.565
Plate 15_1	B11	PA14_42220	NA	PA1727	cyclic di-GMP phosphodiesterase [Escherichia coli]	55.3657	4201.44	2160.62	9802.45	1.04478	676.112	132.209	6309.25	7433.73	23.1493	2411.51	1554.13	417.731	210.66	20621.2	224.123	46276.2	568.914	7.73507	1548.44	117.351	23251.9	930.866	7927.46	790.996	70955.3	1064.84	82.5149	0.16791	6687.2	19669.8	0.235075	0.149254	2.13433	2389.5	6362.19	6525.25	1258.25	404.604	403.828
Plate 15_1	B12	PA14_53200	NA	PA0856	NA	70.326	4810.14	2327.93	10502.3	0.608059	762.051	104.945	7213.47	7892.12	27.6007	2631.23	1450.38	412.546	263.883	21498	255.689	48683.7	663.674	11.967	1629.26	172.059	24528.8	976.425	8206.62	983.161	77191.5	1199.73	90.7253	2	7995.17	20443.6	0.164835	1.15385	2.31502	2850.79	6969.06	8974.53	1024.1	482.711	454.147
Plate 15_1	C1	PA14_72450	dsbA	PA5489	MULTISPECIES: thiol:disulfide interchange protein DsbA [Enterobacteriaceae]	58.4148	4733.2	2330.21	10694.2	0.0738636	806.764	114.264	6654.16	7703.96	23.5028	2535.07	1294.22	454.233	181.67	21681.8	194.233	47958.3	682.398	7.79261	1608.3	109.957	22612.4	1051.89	8054.43	947	76327.5	1171.05	90.4602	1.82386	7009.09	20836.9	0.178977	0.323864	1.95455	2825.51	7112.54	7365.05	1310.63	510.523	394.054
Plate 15_1	C2	PA14_30190	icd	PA2623	MULTISPECIES: NADP-dependent isocitrate dehydrogenase [Enterobacteriaceae]	62.2371	4546.68	2309.78	10423	0.0378007	759.639	142.385	6622.84	7533.66	29.1649	2521.43	1409.01	430.368	201.546	21400.9	209.856	48520.9	576.68	12.7663	1618.24	130.127	23341.5	972.897	8034.3	906.162	74031	1171.8	90.8522	0.350515	7357.9	20548	0.281787	1.07216	0.735395	2683.05	6869.81	7191.57	1317.93	432.904	392.766
Plate 15_1	C3	PA14_43870	NA	PA1595	NA	64.1777	4205.66	2293.73	9825.06	0.0557491	705.477	113.882	6495.5	7543.98	24.784	2392.87	1375.54	400.871	234.606	20659.9	243.261	46711.3	631.077	12.9721	1533.71	144.7	22881	982.394	7949.03	771.488	70939.6	1085.55	77.7526	3.23345	6691.66	19681.4	0.111498	1.13589	0.216028	2424.18	6431.48	6819.02	1242.18	415.634	379.854
Plate 15_1	C4	PA14_00980	NA	NA	NA	54.1824	4977.91	2366.89	10676.9	0.402516	774.909	126.371	6736.31	7985.97	31.4151	2652.08	1323.76	489.006	199.701	22403.8	172.821	48007.4	589.796	8.98428	1551.69	115.899	22394.3	899.887	7998.66	914.333	77142.4	1169.14	95.6918	1.55346	7066.51	20860.9	0.113208	2.83333	0.144654	2749.71	7180.53	8593.43	1297.01	460.044	400.075
Plate 15_1	C5	PA14_24270	pepN	PA3083	MULTISPECIES: aminopeptidase N [Enterobacteriaceae]	61.2757	4442.33	2363.8	10536	0.110294	705.779	158.217	6578.05	7807.8	38.1618	2595.33	1531.29	549.577	246.893	21121.5	222.449	49360.6	636.632	10.2647	1616.2	134.316	23950	1047.14	8144.67	853.5	74014.7	1185.76	91.5404	0.0735294	6712.99	20484.1	0.426471	0.522059	0.194853	2490.56	6681.73	7136.7	1361.68	425.434	398.21
Plate 15_1	C6	PA14_62200	mrcB	PA4700	MULTISPECIES: bifunctional glycosyl transferase/transpeptidase [Enterobacteriaceae]	50.9051	4812.46	2303.26	10435.8	0.124088	784.839	130.81	6907.47	7768.69	29.8066	2529.19	1538.24	506.314	196.193	21984.3	201.646	48636	626.033	13.3832	1609.78	114.431	24046.7	988.19	8158.12	912.015	75996.4	1079.51	90.9416	0.156934	7249.57	20855.6	0.215328	0.226277	0.131387	2721.91	6859.18	7831.59	1437.36	479.321	432.449
Plate 15_1	C7	PA14_67300	NA	PA5096	MULTISPECIES: glycine betaine/L-proline ABC transporter substrate-binding protein ProX [Enterobacteriaceae]	50.2698	4731.37	2305.92	10632.4	0.609524	750.425	105.235	6834.65	7680.09	32.8794	2648.75	1548.38	598.59	193.768	21851.3	193.587	49122.4	551.241	8.28571	1614.98	111.47	23164.7	930.73	8675.83	861.486	75630.1	1189.99	94.146	0.495238	6544.02	21610.9	0.24127	1.01587	2.12381	2755.72	6906.17	8565.55	910.984	430.562	405.702
Plate 15_1	C8	PA14_02660	NA	PA0218	LysR family transcriptional regulator [Escherichia coli]	55.0534	4539.86	2342.78	10248.6	0.0505618	761.452	126	6454.42	7367.26	28.677	2514.71	1284.87	512.795	198.553	20857.6	190.534	46208.9	526.374	8.94663	1569.18	111.694	21396.9	863.927	8082.42	835.388	71837.8	1135.13	86.0534	2.76124	6327.38	20260.2	0.25	0.160112	1.57303	2631.35	6776.2	8499.6	1180.9	423.079	381.435
Plate 15_1	C9	PA14_00560	exoT	PA0044	NA	60.7739	4333.92	2331.21	9931.1	0.168582	700.969	134.375	6478.45	7824.95	30.1494	2573.74	1829.87	524.111	236.157	21227.6	205.18	47264.4	610.736	10.0728	1588.65	119.36	23955.7	966.253	8505.64	849.812	73039.1	1237.03	78.7241	2.41379	6608.99	21038.5	0.191571	0.314176	3.45977	2479.3	6501.05	6693.67	1426.43	408.701	380.843
Plate 15_1	C10	PA14_46240	NA	PA1408	MULTISPECIES: mechanosensitive channel MscK [Enterobacteriaceae]	68.6398	4319.22	2245.28	9892.54	0.306513	680.674	124.678	6552.64	7522.84	27.3295	2492.1	1797.57	454.004	219.935	20684.7	240.866	46942.5	608.946	13.092	1574.24	131.441	24012.2	992.253	8157.7	856.812	71596.9	1178.8	81.4828	0.214559	6547.3	20400.1	0.318008	0.141762	1.02682	2456.23	6583.04	6589.6	1367.8	416.912	418.375
Plate 15_1	C11	PA14_46490	fabF2	PA1373	MULTISPECIES: beta-ketoacyl-ACP synthase II [Enterobacteriaceae]	61.6088	4298.4	2653.59	10297.2	0.0340136	703.69	131.187	6266.2	7738.51	26.4694	2541.97	1480.22	492.735	275.507	21155.5	234.405	47762.5	643.371	9.2483	1582.89	150.173	22893.2	1024.18	8306.73	798.388	72022.1	1208.73	68.7857	0.119048	5937.6	21272.2	0.312925	3.86395	2.52041	2488.8	6626.35	7152.05	1288.51	411.398	372.599
Plate 15_1	C12	PA14_01660	NA	PA0134	MULTISPECIES: guanine deaminase [Enterobacteriaceae]	72.5073	4432.24	2327.95	10128.6	0.0875912	703.533	140.65	6473.12	7699.87	31.9015	2543.51	1531.94	427.277	274.325	21043.3	292.898	47683.7	628.65	11.0839	1641.91	155.869	23160.7	1041.41	8300.81	873.044	74078.8	1169.05	79.8321	0.0839416	6695.8	20532.1	0	1.9562	1.43066	2542.13	6665.24	7053.28	1282.35	412.08	394.898
Plate 15_1	D1	PA14_28170	NA	PA2777	MULTISPECIES: formate/nitrite transporter family protein [Enterobacteriaceae]	52.3711	5017.06	2431.87	10870	0.0473684	836.242	112.171	6483.85	7938.3	22.0158	2657.2	1153.06	401.426	213.363	21889.4	188.853	48831.2	617.684	9.73947	1587.46	132.579	21140.6	956.484	7981.17	980.926	77413.9	1125.34	105.879	3.15789	7818.49	19943.8	0.139474	0.584211	4.85789	2969.48	7244.25	7456.73	1208.36	483.479	384.424
Plate 15_1	D2	PA14_73090	NA	PA5542	NA	67.2949	4629.9	2471.02	10826.5	0.0320513	781.292	87.3397	6708.93	7765.08	27.8462	2637.55	1492.93	531.939	249.827	21840.4	233.484	49495.5	628.327	11.2821	1644.16	122.372	22909.2	1016.92	8765.04	902.067	75531.8	1173.4	85.0513	0.310897	7367.9	21279.4	0.394231	1.05449	2.0609	2620.38	6746.65	7286.8	899.349	439.087	390.401
Plate 15_1	D3	PA14_50040	NA	PA1109	MULTISPECIES: DNA-binding transcriptional regulator NimR [Enterobacteriaceae]	50.385	4992.89	2452.25	11196.5	0.124654	830.992	126.377	6959.35	7935.81	30.2576	2604.74	1238.45	446.039	197.127	22585.2	203.717	50141.2	620.634	8.9446	1624.55	112.111	22544.6	957.1	8318.07	919.116	78345.3	1189.29	108.526	7.85873	7479.19	20772.3	0.487535	3.28532	2.75623	3042.06	7503.81	9369.56	1266.03	466.194	429.587
Plate 15_1	D4	PA14_71910	wbpZ	PA5447	MULTISPECIES: glycosyltransferase family 4 protein [Enterobacteriaceae]	51.6582	4643.05	2473.06	10690	0.0696203	756.984	123.009	6675.96	7747.12	28.1044	2557.53	1362.91	481.054	209.032	21819.8	205.203	49243.7	602.652	10.2816	1611.58	119.731	22578.7	964.373	8385.07	805.623	75069.3	1154.91	84.1456	1.8038	6891.35	20756	0.0949367	0.71519	4.24367	2720.21	6932.19	7662.4	1245.13	430.69	381.117
Plate 15_1	D5	PA14_05650	NA	PA0435	NA	54.9083	5062.05	2515.53	11228.7	0.0325444	812.388	144.485	7165.32	8146.42	31.1834	2488.26	1329.76	495.74	227.911	22549	217.678	49475.6	670.559	10.1272	1675.89	131.393	23040.9	978.538	8557.56	946.598	78460	1200.94	113.592	1.86982	7289.48	21403.7	0.0798817	0.0887574	4.11243	2961.39	7380.68	9756.5	1461.78	484.734	437.737
Plate 15_1	D6	PA14_51410	pqsC	PA0998	MULTISPECIES: beta-ketoacyl-ACP synthase III [Enterobacteriaceae]	44.011	4450.98	2109.9	10354.4	0.0936639	737.545	144.584	6561.97	7277.1	29.4463	2431.2	1344.89	408.587	154.46	21139.5	148.43	47147.9	536.782	8.31129	1579.8	71.5399	21887.1	937.242	7748.37	846.201	72373.9	1180.37	97.0413	2.53719	8037.07	18681.9	0	0.250689	3.573	2619.43	6809.66	8002.38	1478.45	414.727	396.664
Plate 15_1	D7	PA14_67540	NA	PA5115	NA	71.9377	4726.23	2395.95	10515.8	0.16609	757.796	152.564	6784.96	7830.22	30.218	2676.95	1641.74	510.785	273.01	22095.3	265.36	46620.7	642.042	11.3322	1612.2	151.924	23662.2	967.048	8339.34	858.609	75248.7	1114.71	84.0727	0.249135	7050.12	20342.9	0.477509	1.20415	0.242215	2733.42	7026.51	8781.33	1489.18	461.657	406.796
Plate 15_1	D8	PA14_35940	PAGI-1(10)	NA	MULTISPECIES: medium-chain fatty-acid--CoA ligase [Enterobacteriaceae]	64.1181	4813.49	2498.05	10884.8	0.225092	783.59	164.675	7011.9	7900.87	35.6347	2597.23	1800.77	536.937	260.745	21883.4	238.24	48151.8	605.262	12.2325	1657.72	151.506	24132.7	1031.22	8725.25	974	77923	1213.37	100.151	2.09963	7745.08	20783.7	0.483395	1.42066	0.309963	2775.17	7195.46	9138.59	1595.08	497.738	426.897
Plate 15_1	D9	PA14_73070	NA	PA5541	MULTISPECIES: allantoinase AllB [Enterobacteriaceae]	53.1902	4977.26	2359.94	10845.4	0.112392	816.582	141.095	6766.71	7794.8	26.1787	2611.75	1343.97	531.003	212.023	21726.2	197.012	47910.5	545.184	10.4121	1599.23	118.565	22606.9	922.671	8266.18	904.994	77574.7	1198.53	107.493	0.720461	6810.56	20906	0.221902	0.40634	2.43228	2885.08	7365.47	9181.51	1280.27	459.648	375.83
Plate 15_1	D10	PA14_11230	NA	PA4071	NA	47.5	4716.78	2293.22	10132.1	0.0915033	765.418	125.961	6465.21	7547	29.1863	2434.92	1335.82	489.222	214.725	21199.2	187.778	46678.9	543.484	9.89869	1520.19	113.703	22222.4	871.056	7759.17	864.748	74305.9	1103.41	97.4444	2.79739	7618.18	19007.5	0.366013	1.04902	3.81373	2602.41	6796.02	8339.53	1230.17	434.317	380.895
Plate 15_1	D11	PA14_43000	NA	PA1660	NA	70.1232	4686.45	2470.89	10698.5	0.0869565	764.275	122.072	6596.89	7935.33	31.2971	2646	1471.51	593.08	290.076	22303.1	255.17	50139.1	659.355	16.0978	1574.29	156.138	24434.1	1094.21	8751.54	819.232	76178.4	1239.21	87.3986	0.373188	6123.03	21927.3	1.61594	0.873188	2.84783	2579.31	7011.36	6865.95	1244.46	433.264	384.46
Plate 15_1	D12	PA14_68490	NA	PA5185	NA	69.6084	4549.68	2358.98	10463.6	0.125475	781.376	141.582	7017.73	8066.29	28.2586	2566.31	1679.74	491.966	262.593	21788.7	269.913	48949.1	668.532	16.4259	1671.05	162.475	24269.7	1015.47	8413.49	938.144	58348.6	1165.03	80.8365	1.59316	7254.27	20133.6	0.26616	0.315589	3.36882	2781.34	6565.67	6921.07	1409.04	460.209	404.84
Plate 15_1	E1	PA14_32860	NA	PA2455	NA	71.5826	5149.16	2576.98	11365	0.0504202	867.216	108.653	7043.38	8177.81	26.6695	2698.04	1206.83	448.933	261.098	23010.5	256.409	49320.4	640.49	12.0924	1771.25	156.286	23198.2	1019.22	8872.75	1019.7	80798.1	1192.14	112.473	2.64426	7804.45	20219	0.282913	0.235294	4.23529	3074.15	7285.01	7850.39	1323.58	501	418.322
Plate 15_1	E2	PA14_72900	NA	PA5526	NA	66.1114	4762.64	2403.06	10537.1	0.16962	808.878	115.673	6519.12	7500.55	29.7873	2556.93	1156.82	414.154	221.299	21022.4	219.605	46397.2	564.122	11.0658	1638.09	139.638	21079.9	927.233	8183.06	936.911	76543.5	1080.21	99.3089	2.17722	7323.25	19820.9	0.101266	0.187342	0.739241	2874.13	7016.61	8301.68	1258.85	467.615	398.144
Plate 15_1	E3	PA14_27960	tal	PA2796	MULTISPECIES: transaldolase [Enterobacteriaceae]	63.5291	4723.2	2631.16	11081.2	0.122093	809.997	122.814	6581.54	7852.26	27.7035	2659.62	1356.57	456.549	253.951	21892.3	238.36	49349.2	623.439	10.1395	1670.42	150.081	23136.4	950.453	8666.9	863.044	76118.3	1164.56	101.852	0.59593	7501	20531.9	0.110465	0.343023	0.313953	2743.63	7230.13	8052.17	1433.68	482.959	404.797
Plate 15_1	E4	PA14_51450	cupC3	PA0994	MULTISPECIES: fimbrial usher FimD [Enterobacteriaceae]	58.3179	4739.64	2443.55	10845.6	0.722222	792.022	126.602	6671.5	7834.08	24.9969	2616.16	1358.49	450.469	228.806	21791.2	211.497	49653.2	602.698	9.76852	1648.71	121.519	23511.9	968.395	8383.45	846.685	76316.1	1139.62	85.2284	0.123457	7150.27	21086.4	0.32716	0.166667	0.117284	2690.24	7072.94	7959.51	1336.02	446.861	396.877
Plate 15_1	E5	PA14_67510	estA	PA5112	NA	73.7232	5012.99	2519.05	11033	0.0863095	824.479	102.774	6903.08	7875.26	30.8036	2717.6	1345.41	451.057	300.542	21872.4	277.021	48937	688.952	13.4583	1721.17	179.048	23046.3	990.652	8584.51	919.262	79153.4	1142.95	96.5387	3.58631	7238.15	20776.3	0	3.49702	3.02679	2936.06	7279.3	9537.22	994.107	478.857	419.062
Plate 15_1	E6	PA14_05180	pilT	PA0395	type IV pilus twitching motility protein PilT [Escherichia coli]	76.0153	5006.86	2368.71	10553.6	0.198473	829.649	134.794	7154.75	8163.25	32.4885	2646.25	2019.9	576.08	310.244	22313.1	271.168	47547.1	691.019	11.8397	1555.74	177.916	24997.5	1125.97	8463.43	1015.03	78917.7	1171.08	114.118	2.45038	6639.86	21120.2	0.0572519	0.377863	2.08015	2944.93	7368.24	9504.56	1523.44	512.458	421.221
Plate 15_1	E7	PA14_64180	NA	PA4852	MULTISPECIES: tRNA dihydrouridine synthase DusB [Enterobacterales]	49.1844	5339.82	2437.08	10652	0.175793	671.193	135.634	4916.37	8914.42	34.3487	2660.73	1959.32	680.513	207.288	22199.9	179.885	49764	556.19	8.05764	1660.77	108.481	23173.4	813.092	7820.23	922.429	77262.5	960.813	114.271	2.26513	8590.95	19435.8	0.798271	0.775216	0.590778	2869.29	6776.64	6898.87	1500.75	451.818	412.746
Plate 15_1	E8	PA14_16180	NA	PA3729	MULTISPECIES: flotillin family protein [Enterobacteriaceae]	75.318	4898.23	2325.76	10378.7	0.0689655	775.502	142.295	6853.72	8048.63	34.1571	2624.38	1992.25	591.169	273.674	22029.3	272.556	48378	669.134	14.6513	1723.17	139.433	24607.9	1094.11	8431.49	911.011	76177	1155.41	90.4138	0.475096	7157.82	21485.5	0	0.421456	2.72414	2625.92	6880.73	7541.14	1480.18	454.395	430.992
Plate 15_1	E9	PA14_41390	ppiB	PA1793	MULTISPECIES: peptidylprolyl isomerase B [Enterobacteriaceae]	68.0603	4849.09	2517.13	10672.9	0.14539	788.071	129.982	6852.06	7899	29.6489	2617.9	1621.8	593.319	292.351	21573.3	267.16	49078.9	679.574	15.0213	1505.9	169.887	24130.7	1055.31	8774.04	928.972	77202.9	1177.46	102.106	0.134752	7239.79	20849.6	0.124113	0.503546	1.66312	2706.57	7052.39	8215	1421.37	462.266	407.429
Plate 15_1	E10	PA14_52800	acsA	PA0887	MULTISPECIES: acetate--CoA ligase [Enterobacteriaceae]	55.9248	4727.5	2393.73	10483.6	0.0522876	777.735	134.229	6695.22	7556.94	31.0392	2585.8	1436.12	522.781	201.605	21613	197.095	48498.8	583.281	7.8268	1571.4	111.369	23508.5	959.232	8352.61	868.768	77492.1	1124.31	82.5392	0.614379	7158.31	21125.5	0.362745	0.401961	0.346405	2768.26	7017.15	8361.24	1273.08	456.288	400.67
Plate 15_1	E11	PA14_72420	NA	PA5487	MULTISPECIES: diguanylate cyclase DosC [Enterobacteriaceae]	82.8075	4362.19	2394.17	10194.8	0.0603774	777.483	126.038	6459.39	8103.56	28.1698	2609.15	1860.83	549.106	285.438	21949.8	284.958	48737.1	641.758	14.9019	1615.13	151.728	24442.2	1156.54	8663.58	820.97	74348.5	1218.96	80.3019	0.166038	6558.46	21149.9	0.128302	0.339623	0.724528	2637.91	6609.26	6100.72	1402.64	404.913	362.694
Plate 15_1	E12	PA14_04010	NA	NA	NA	70.1938	4924.22	2370.82	11007.5	0.108527	793.593	140.407	7212.95	8111.72	37.0465	2601.01	1811.37	479.957	286.101	23026.5	261.628	49367.2	670.422	15.7636	1745.5	180.535	24646.2	1098.82	8690.24	996.481	68040.8	1166.21	84.5659	0.662791	7632.94	21474	0.186047	0.294574	2.31395	2858.29	7071.38	8070.16	1418.32	503.957	428.845
Plate 15_1	F1	PA14_12020	nadD	PA4006	MULTISPECIES: nicotinate-nucleotide adenylyltransferase [Enterobacteriaceae]	60.2923	5219.61	2505.16	10942.4	0.0276923	881.332	126.646	7166.65	8153.36	29.6062	2670.2	1027.16	471.434	242.16	22864.7	214.902	49665.5	672.751	7.82462	1614.28	130.658	24216.7	1053.1	8699.1	967.575	79523.5	1175.58	111.295	2.27385	6040.21	21963	0.0769231	0.153846	1.37846	3041.37	7333.2	8839.46	1357.83	503.975	423.668
Plate 15_1	F2	PA14_58910	RL115	NA	NA	58.4535	5071.52	2284.61	11155.6	0.0630631	797.135	140.712	6946.86	7762.57	29.9219	2658.6	1222.09	464.712	221.384	21844.6	219.739	49541.2	644.3	10.3333	1680.5	130.811	23999.2	995.979	8316.45	1005.53	80363.8	1244.75	111.619	1.91592	7783.83	20679.3	0.186186	0.252252	0.114114	2983.67	7413.08	8958.5	1304.88	468.595	428.396
Plate 15_1	F3	PA14_27770	NA	PA2812	MULTISPECIES: ABC transporter ATP-binding protein [Enterobacteriaceae]	67.1513	5010.24	2551.15	11044.4	0.0855263	832.605	105.464	7181.65	7959.92	31.4572	2560.15	1235.05	326.273	290.079	22307.2	275.02	49706.4	661.868	13.5164	1617.95	161.941	23845.6	1090.55	8652.11	923.77	78277.5	1117.89	94.4704	1.64145	8588.81	20806.5	0	0.782895	2.12829	2803.77	7341.27	8533.62	1305.17	490.523	404.151
Plate 15_1	F4	PA14_29990	nuoD	PA2639	MULTISPECIES: NADH-quinone oxidoreductase subunit C/D [Enterobacteriaceae]	95.0661	5111.15	2873.66	10879.1	0.0894942	778.953	97.2607	6825.09	8339.89	27.7549	2731.79	898.735	347.058	404.401	22435.2	346.401	52200.2	716.673	26.3113	1697.41	214.7	25082.1	1154.48	8849.89	905.482	79016.8	1062.53	87.7121	0.303502	4902	25391.2	0.128405	1.92218	0.521401	2508.05	7193.73	7031.97	1146.26	480.704	419.315
Plate 15_1	F5	PA14_55050	NA	NA	siderophore yersiniabactin receptor FyuA [Escherichia coli]	64.1413	4775.27	2542.31	10945	0.0848057	797.799	119.763	6885.41	8129.78	30.7314	2687.45	1536.3	481.636	289.968	23092.5	261.823	49678.6	673.272	10.417	1694.23	172.035	24868.7	1089.75	8626.75	905.449	78943.7	1155.01	84.3357	0.75265	7319.87	21099.6	0.229682	2.79859	1.78092	2830.05	7073.53	8647.18	1288.51	460.018	414.332
Plate 15_1	F6	PA14_62530	cbrA	PA4725	MULTISPECIES: two-component system sensor histidine kinase ZraS [Escherichia]	66.4167	4516.51	2198.38	9931.94	0.0709877	783.216	117.617	6369.47	7627.48	31.7407	2485.21	2037.82	660.309	234.614	20737.1	235.577	47007.1	624.395	7.43519	1629.84	137.623	23048.5	1002.74	8240.34	894.241	73096.1	1142.69	86.2901	0.342593	7160.8	19504.8	0.376543	0.240741	0.746914	2557.53	6556.17	6903.07	1350.58	425.105	372.204
Plate 15_1	F7	PA14_62260	ppkA	PA4704	MULTISPECIES: cAMP-activated global transcriptional regulator CRP [Enterobacterales]	56.6875	5002.75	2507.37	11164.4	0.090625	824.75	124.9	7249.16	7857	36.075	2664.65	1377.46	501.5	233.997	22348.8	237.834	48736.1	600.513	9.80937	1718.52	138.469	23723.3	968.009	8261.3	929.638	79884.4	1194.93	101.838	2.06875	7365.01	20827.8	0.05625	3.475	0.125	3005.52	7545.5	9636.82	1390.44	490.166	439.669
Plate 15_1	F8	PA14_69110	NA	PA5234	MULTISPECIES: quinone oxidoreductase [Enterobacteriaceae]	54.7045	5162.26	2429.41	11189.3	0.030303	859.114	159.826	7479.8	8218.36	29.9962	2775.08	1908.12	582.902	255.045	22872.5	244.409	50005.1	644.341	10.0909	1658.66	143.231	25770.4	1077.7	8523.7	1021.98	81797.7	1186.59	120.189	2.76894	7357.24	21836.8	0.0719697	0.761364	2.31818	3006.28	7424.88	9322.25	1515.01	511.258	457.568
Plate 15_1	F9	PA14_17960	glpK	PA3582	MULTISPECIES: glycerol kinase GlpK [Enterobacteriaceae]	45.3062	5352.67	2602.74	11741	0.09375	885.616	129.128	7372.95	8219.61	36.8781	2753.78	1361.66	530.559	230.919	23217	212.628	50065.2	662.619	12.75	1800.62	123.353	24868.3	996.116	8749.92	987.663	82386.9	1194.33	106.603	3.90313	7419.24	21452.3	0.115625	0.1	5.65313	3069.55	7729.22	9776.09	1381.35	471.288	436.7
Plate 15_1	F10	PA14_70160	NA	PA5313	MULTISPECIES: putrescine aminotransferase [Enterobacteriaceae]	59.6098	5107.51	2416.09	11048.9	0.097561	807.662	143.467	7203.28	7985.6	36.4913	2675.37	1488.44	532.986	221.666	22253.4	210.808	49134.4	638.749	13.669	1642.1	138.139	25289.3	1024.67	8644.32	956.906	80601.4	1230.8	86.6551	0.205575	7353.97	21516.7	0.198606	0.12892	3.62369	2946.64	7505.74	8836.11	1477.25	454.052	409.854
Plate 15_1	F11	PA14_56100	NA	PA4318	NA	64.847	5139.21	2454.38	11045.9	0.152985	843.787	137.358	7269.01	8115.7	31.6306	2680.15	1672.04	537.011	272.59	23032.1	244.556	49017.1	672.097	8.06343	1560.38	157.892	25202	1106.15	8453.73	1014.46	81222.3	1179.92	114.164	0.727612	7374.25	21386.8	0.544776	0.38806	3.08209	2933.7	7509.01	9115.65	1453.37	504.004	449.996
Plate 15_1	F12	PA14_55960	pctC	PA4307	methyl-accepting chemotaxis protein [Escherichia coli]	63.4569	4675.74	2308.93	10629.7	0.0402299	800.106	95.3793	6811.36	7740.79	24.9885	2566.31	1383.54	525.626	230.483	21228	226.842	48373.7	567.181	13.1609	1606.45	131.103	22769.5	953.48	8319.12	902.845	77631.2	1143.41	82.3333	0.393678	6523.67	21892.8	0.091954	2.06897	3.0546	2809.7	7131.35	7186.85	830.667	398.497	394.29
Plate 15_1	G1	PA14_38110	NA	PA2042	MULTISPECIES: serine/threonine transporter SstT [Enterobacteriaceae]	72.1478	4976.73	2567.21	11355	0.110063	851.585	103.138	6765.89	7945.96	16.6195	2585.02	1352.9	379.83	307.167	22179.5	274.031	49130.5	701.55	13.0157	1679.51	167.403	23532.9	1064.71	8171.89	996.874	79014.7	1092.11	97.9748	0.210692	8757.19	20244.9	0.0943396	0.5	0.279874	2869.46	6998.22	5284.68	1324.01	523.626	397.318
Plate 15_1	G2	PA14_28920	NA	PA2725	MULTISPECIES: ATP-dependent chaperone ClpB [Enterobacteriaceae]	81.5307	4900.24	2622.49	11121.1	0.0679612	758.036	89.2233	7020.57	7819.88	26.0485	2688.97	1377.38	357.472	297.709	21977.7	278.887	49361	677.68	13.0971	1688.26	170.35	24002.4	1054.71	8222.57	948.861	78202.7	1199.76	104.942	0.161812	8948.87	21296.3	0.152104	0.76699	3.24272	2874.3	7141.61	8325.22	829.65	467.922	411.858
Plate 15_1	G3	PA14_68230	NA	PA5165	MULTISPECIES: two-component system sensor histidine kinase ZraS [Escherichia]	82.2031	5101.53	2651.18	11208.6	0.129231	827.332	122.215	7116.24	8309.86	32.4369	2648.49	1271.05	359.812	355.049	22751.5	289.858	49450	759.498	14.1446	1698.53	187.243	24310.6	1056.71	8396.93	988.409	79380.8	1133.98	97.0523	2.84615	8782.02	20250.3	0.132308	0.593846	2.14769	3079.33	7346.94	9216	1245.47	508.591	406.08
Plate 15_1	G4	PA14_12080	sltB1	PA4001	lytic murein transglycosylase B [Escherichia coli]	63.1672	4748.81	2288.21	10549.2	0.0786885	842.957	100.266	6820.59	7742.94	26.5738	2578.99	1240	340.39	249.689	21993.8	232.823	48076.3	718.305	8.9377	1565.1	152.239	24019.1	1043.02	8509.98	951.436	76509.1	1151.53	89.459	0.295082	8247.43	20463.3	0.196721	0.622951	0.15082	2763.33	6984.7	7516.41	1200.14	484.118	427.213
Plate 15_1	G5	PA14_51350	phnB	PA1002	MULTISPECIES: bifunctional anthranilate synthase glutamate amidotransferase component TrpG/anthranilate phosphoribosyltransferase TrpD [Enterobacteriaceae]	75.6704	4310.24	2615.66	10268	0.099723	708.064	142.022	6052.02	7938.04	29.4238	2228.47	1121.26	403.831	250.144	22362.6	227.623	49439.3	644.665	13.1025	1682.85	133.886	19002.5	1006.47	8540.15	772.391	25902.9	1221.28	72.5679	1.14681	7260.4	19955.5	0.0747922	0.698061	0.180055	2740.06	6028.6	8035.17	1181.96	396.371	364.18
Plate 15_1	G6	PA14_12360	NA	PA3979	NA	52.2605	4945.04	2425.81	10777.1	0.0675241	804.183	114.842	6901.21	7926.91	24.6656	2653.43	1689.59	651.887	244.749	22386.5	218.354	48821.8	686.241	9.69453	1614.79	136.704	24191.8	1026.88	8700.7	931.084	76961.7	1142.64	95.865	0.536977	7039.41	20551.9	0.282958	0.508039	5.90032	2762.13	7124.57	7369.52	1306.76	481.19	416.412
Plate 15_1	G7	PA14_63840	NA	PA4828	NA	74.7647	4871.37	2449	10751.4	0.0726644	807.443	114.166	7069.35	7833.73	32.6159	2617.42	1517.09	581.211	295.588	22019.8	256.671	47521.3	691.81	12.173	1537.7	150.377	24291.6	1088.06	8473.31	950.862	77679.1	1168.43	93.4325	1.44637	7384.88	20921	0.231834	0.83737	1.84775	2870.6	7205.4	8050.12	1421.36	489.474	420.256
Plate 15_1	G8	PA14_59210	NA	NA	NA	70.9223	4827.05	2531.28	10889.6	0.127208	789.435	140.77	7141.37	7822.56	28.2438	2625.71	1620	531.42	299.131	22361.3	254.834	47841.9	675.816	13.682	1608.34	178.682	24401	991.495	8352.49	949.996	76970	1142.07	89.3074	0.155477	7318.44	20932.8	0.0671378	3.93993	0.310954	2805.68	7093.7	8280.19	1426.36	432.442	417.011
Plate 15_1	G9	PA14_70420	rph	PA5334	MULTISPECIES: ribonuclease PH [Enterobacteriaceae]	68.9336	5067.11	2314.26	10686.7	0.121771	764.328	122.517	7242.13	8639.48	20.6015	2820.14	1591.23	455.897	301.055	22215.7	270.288	50383.8	712.321	16.9446	1647.82	161.908	25334.7	1124.6	7864.97	953.129	79324.6	1136.42	96.3321	2.54613	7706.01	21384.4	0.402214	1.04797	0.527675	2753.64	7618.89	8756.88	1352.67	483.513	450.841
Plate 15_1	G10	PA14_59780	rcsC	NA	MULTISPECIES: two-component system sensor histidine kinase RcsC [Enterobacteriaceae]	71.5913	5139.71	2310.94	10698	0.162698	825.758	122.091	7232.3	8160.3	28.4008	2742.95	2085.71	526.325	288.294	22683.6	277.46	47914.1	714.294	16.1984	1679.29	189.679	25362.5	1115.93	8251.45	1008.13	81162.4	1096.07	96.5198	0.956349	7878.59	21726.1	0.829365	0.261905	4.93651	2856.72	7513.99	8159.97	1445.13	485.563	445.929
Plate 15_1	G11	PA14_58440	NA	PA4503	MULTISPECIES: dipeptide ABC transporter permease DppB [Enterobacteriaceae]	76.0485	4771.37	2417.86	10910.4	0.0820896	817.295	128.187	6968.33	8192.86	32.5746	2651.66	1734.59	439.888	284.672	22701.3	246.302	50136.7	677.097	10.2687	1645.51	155.31	25181.5	1105.04	8579.46	972.642	78441.8	1209.26	86.097	0.242537	8117.75	21769.9	0.723881	0.220149	1.24254	2762.78	7326.53	7607.09	1423.93	465.955	445.854
Plate 15_1	G12	PA14_27740	NA	PA2814	NA	65.2828	4951.43	2412.63	11220.5	0.141379	856.824	114.841	7123.76	8034.05	27.8931	2693.96	1477.56	421.445	252.321	22986.9	232.372	50076.2	661.886	11.8655	1665.17	139.531	24687.9	1096.63	8435.99	1013.9	82155.7	1164.4	85.1586	1.82069	8237.7	21755.2	0.165517	0.203448	2.22414	3007.62	7434.84	8476.39	1337.43	483.169	451.328
Plate 15_1	H1	PA14_03350	NA	NA	NA	68.5012	4702.56	2475.27	10992.2	0.0771084	822.834	71.9735	6480.05	7777.39	26.053	2621.91	1122.67	361.607	270.116	21981.1	248.231	48358.8	624.014	13.2361	1654.54	145.535	21851.1	1017.41	8447.59	933.376	76239.8	1072.82	81.0145	2.60723	6945.96	21215.3	0.0506024	0.498795	1.35904	2910.62	7018.18	6687.08	889.836	441.925	380.48
Plate 15_1	H2	PA14_14290	PA3844	PA3844	MULTISPECIES: glutathione S-transferase [Enterobacteriaceae]	62.1928	4822.42	2547.53	11514.6	0.214876	859.457	121.857	6916.28	8121.62	23.6061	2775.49	1246.12	433.14	284.006	22575.4	236.548	50444.5	675.923	13.2782	1676.51	151.421	23668.9	1043	8797.46	922.452	79683.9	1211.33	90.9449	0.162534	7082.32	21613.9	0.0853994	0.658402	3.45179	2880.94	7363.42	7280.8	1327.65	471.309	405.212
Plate 15_1	H3	PA14_45010	NA	PA1501	MULTISPECIES: hydroxypyruvate isomerase [Enterobacteriaceae]	65.5585	4791.12	2581.42	11400.1	0.183511	774.963	119.176	7185.06	8127.97	29.1117	2696.98	1197.21	403.473	257.612	22615.9	237.521	50172.7	688.625	12.6197	1773.84	144.923	23123.9	1025.91	8581.55	839.934	80236	1251.88	83.8165	3.49202	6846.44	21294.5	0.175532	0.736702	2.22074	2942.13	7540.01	8425.03	1194.73	440.285	429.072
Plate 15_1	H4	PA14_13150	NA	PA3921	MULTISPECIES: HTH-type transcriptional regulator MalT [Enterobacteriaceae]	83.734	4622.48	2567.79	10968.4	0.0641026	725.465	146.375	6900.37	7875.79	19.8141	2512.14	1194.36	343.878	306.381	22018.7	273.16	49666.5	655.724	16.5673	1634.17	173.125	23323.7	1035.16	8644.08	889.019	51821.8	1223.73	81.1474	0.237179	7213.92	20779.6	0.676282	0.282051	0.121795	2817.42	6584.39	7765.53	1187.54	422.872	406.593
Plate 15_1	H7	PA14_42160	NA	PA1730	NA	59.1604	4751.18	2521.33	10957.9	0.0471698	804.635	114.805	6897	8219.75	31.5346	2729.03	1256.27	453.085	300.072	22287.7	273.038	49611	714.736	17.7107	1685.98	173.173	23260.7	1118.78	8515.13	790.509	76977	1159.54	86.1887	3.60063	6717.4	20987.1	0.27044	0.314465	1.71698	2742	7362.49	8173.98	1213.87	397.16	418.818
Plate 15_1	H8	PA14_53220	fumC2	PA0854	MULTISPECIES: class II fumarate hydratase [Enterobacteriaceae]	80.4033	4508.21	2634.97	10522.4	0.0557377	770.328	107.78	6779.46	7968.93	30.3508	2637.18	1432.42	458.892	327.915	21692.6	281.938	47397.7	680.895	13.9574	1639.84	178.361	23326.4	1147.09	8427.74	812.131	72634.8	1066.27	82.5115	2.57049	6472.6	20985.8	0.0754098	0.586885	5.57705	2579.05	6892.04	7210.17	1341.91	444.875	397.42
Plate 15_1	H9	PA14_04150	NA	PA0318	MULTISPECIES: fumarylacetoacetate hydrolase family protein [Enterobacteriaceae]	81.2028	4778.49	2564.13	11082	0.0747331	827.142	127.751	7237.89	8114.84	31.8434	2686.91	1564.88	473.658	298.278	22614.9	261.391	49608.8	703.505	14.968	1666.99	169.356	25042.3	1088.73	8574.96	942.082	79395.8	1226.89	98.8078	0.234875	7135.39	21426.4	0.088968	0.320285	0.0676157	2843.27	7266.81	8111.93	1412.75	450.911	448.007
Plate 15_1	H10	PA14_63850	lpd3	PA4829	MULTISPECIES: dihydrolipoyl dehydrogenase [Bacteria]	97.5574	4928.82	2701.28	11437.1	0.131148	848.725	115.489	7462.38	8362.03	26.5377	2789.71	1330.3	416.931	339.249	22840.4	295.597	51093.4	716.597	15.2656	1790.97	184.967	24898.7	1111.95	8275.92	897.918	79826.7	1171.66	90.4623	1.04918	7381.3	21278.8	0.0786885	0.885246	0.413115	2889.44	7425.62	8409.52	1345.48	464.997	441.131
Plate 15_1	H11	PA14_65410	orn	PA4951	MULTISPECIES: oligoribonuclease [Enterobacterales]	50.0671	4762.16	1567.84	9690.92	0.0640244	695.296	121.369	7230.48	8290.41	41.9604	3059.31	3320.76	1279.45	242.341	22892.7	226.93	43694	556.698	8.55183	1571.76	141.723	24266.4	788.204	9928.55	915.701	79791	1001.3	84.1372	23.1372	3798.21	22343.2	0.268293	55.5244	4.42073	3032.14	7101.31	7382.17	1265.59	338.814	389.024
Plate 15_1	H12	PA14_72800	NA	PA5518	Kef family K(+) transporter [Escherichia coli]	71.6601	4338.04	2452.88	11159.7	0.0786517	786.579	89.4438	6669.4	8107.7	30.0927	2660.13	1355.49	515.146	229.087	21911	235.183	50599.1	661.444	6.76124	1668.63	148.48	23208.9	1170.07	8735.23	827.826	80831.5	1227.25	80.3736	2.02528	6263.4	22483.1	0.0814607	2.75562	0.325843	2888.34	7296.59	7191.78	862.079	383.455	385.596
Plate 15_2	A1	PA14_59490	NA	NA	NA	73.8728	4697.27	2968.93	10252.4	0.035503	552.947	154.393	5561.59	8097.86	26.8639	2350.93	1497.92	395.234	220.059	22981.4	263.97	55585.6	482.621	7.29586	1292.27	171.222	19045.2	502.962	8092.68	974.609	71633.5	1110.43	98.3728	0.310651	7869.66	21571.1	0.133136	1.4645	0.162722	2729.33	5419.31	8087.6	1232.97	395.87	300.021
Plate 15_2	A2	PA14_64060	NA	PA4844	methyl-accepting chemotaxis protein [Escherichia coli]	69.6905	4500.2	3236.49	10617.6	0.0578231	554.633	141.602	6046.07	8357.84	25.0986	2371.83	1434.18	459.803	198.003	23718.9	248.548	59528.1	462.735	12.7347	1322.57	155.068	21497.5	500.82	8302.21	870.01	74033.7	1158.06	73.7517	1.47619	7412.87	20972.7	0.261905	0.0714286	0.197279	2592.45	5538.3	8610.8	986.133	387.401	367.483
Plate 15_2	A3	PA14_58550	NA	PA4512	NA	48.5173	4254.26	2854.86	10110.9	0.0549133	570.893	160.861	5753.42	7669.93	30.0434	2329.75	1557.6	451.734	152.246	22775	199.367	55803.5	392.523	3.10983	1274.36	125.312	19941.4	441.014	8806.49	966.656	71517.3	1179.25	97.9422	0.517341	6863.85	21771	0.407514	1.36705	1.41329	2773.76	5595.42	8645.13	1309.16	395.884	327.627
Plate 15_2	A4	PA14_61330	NA	PA4635	MgtC/SapB family protein [Escherichia coli]	64.093	4268.3	2949.06	10387.6	0.0929648	595.487	113.842	5776.73	7754.95	27.6633	2277.82	1323.75	519.535	176.671	22358.4	217.992	54544.2	403.073	5.61307	1265.03	123.394	19489.4	428.214	8644.43	959.053	72060.9	1190.41	86.7236	0.469849	6092.47	22113.3	0.613065	0.0778894	0.427136	2806.6	5687.45	8851.44	833.598	398.121	335.678
Plate 15_2	A5	PA14_09970	NA	PA4168	ferric-rhodotorulic acid/ferric-coprogen receptor FhuE [Escherichia coli]	66.5117	4493.12	3160.94	10280.1	0.0883117	564.049	131.945	5766.4	7663.35	27.5714	2330.79	1529.2	638.971	194.644	21991.3	264.348	54608.2	425.112	4.68312	1358.05	141.501	19990.4	479.46	9202.63	1022.21	72845.1	1148.42	91.4208	0.358442	5955.26	22552.1	0.449351	0.181818	1.95065	2708.51	5624.37	8620.19	884.301	425.26	349.953
Plate 15_2	A6	PA14_50970	NA	PA1033	MULTISPECIES: GSH-dependent disulfide bond oxidoreductase [Enterobacteriaceae]	53.7882	4470.67	3013.75	10802.9	0.0665025	603.704	125.069	5988.86	7825.65	28.5049	2343.56	1341.58	541.271	153.557	23365.1	202.5	55145.6	353.958	0.566502	1368.92	127.584	19835.3	407.101	8779.01	993.01	75946.3	1259.48	93.1133	0.327586	6498.58	22439	1.07143	0.295567	1.10345	2989.14	6192.4	9447.26	913.968	423.754	343.278
Plate 15_2	A7	PA14_45710	NA	PA1450	MULTISPECIES: YgcG family protein [Enterobacteriaceae]	188.776	4638.8	3452.92	9605.59	0.04	486.128	172.48	6210.31	8865.3	26.256	2497.09	4725.1	1444.06	545.272	20601	582.08	53085.1	1075.36	35.224	1455.22	440.728	25248.1	1123.53	10249	1233.39	73525.6	986.608	94.008	1.872	3008.62	21459.5	0.784	0.32	0.448	2681.46	5583.51	8066.3	1833.62	482.872	358.072
Plate 15_2	A8	PA14_20030	hasD	PA3406	MULTISPECIES: enterohemolysin T1SS ABC transporter permease/ATPase EhxB [Enterobacteriaceae]	70.6484	4648.32	2971.01	10318.7	0.0448878	612.771	156.157	6085.66	7554.1	26.7631	2308.26	1198.61	434.713	223.357	21737.2	241.486	52351.9	445.401	10.4589	1326.2	147.239	20267	463.718	8280.85	942.646	72893.6	1164.47	81.1421	0.214464	6652.58	21758.9	0.301746	0.109726	4.3192	2833.63	5957.71	8676.67	1194.98	400.07	379.19
Plate 15_2	A9	PA14_44690	NA	PA1526	MULTISPECIES: colanic acid/biofilm transcriptional regulator McbR [Enterobacteriaceae]	88.787	4882.73	3114.62	10204.1	0.101852	592.898	121.284	5914.92	7481.12	28.1574	2340.18	1548.45	421.509	288.037	21950	309.923	54043.8	492.407	14.3981	1361.27	191.09	21283.2	527.716	8874.91	1217.55	72387	1189.38	98.5586	0.635802	6681.01	23035.2	1.9537	0.0771605	1.93827	2986.53	5735.15	8076.89	1024.3	499.256	342.074
Plate 15_2	A10	PA14_32780	NA	PA2463	MULTISPECIES: ShlB/FhaC/HecB family hemolysin secretion/activation protein [Enterobacteriaceae]	64.0502	4591.9	2983.04	10700.7	0.0593607	597.039	113.758	5724.67	7675.05	28.6347	2360.12	1130.69	389.043	217.747	21798.3	210.993	52898.7	391.388	3.40183	1421.62	142.71	19406.4	429.169	8489.14	970.041	75420.3	1191.64	90.7763	0.178082	7203.72	23234.1	0.381279	0.287671	1.86986	2725.31	6217.6	9022.73	829.728	401.614	325.943
Plate 15_2	A11	PA14_59790	pvrR	NA	MULTISPECIES: oxygen-sensing cyclic-di-GMP phosphodiesterase [Enterobacteriaceae]	68.4396	4487.8	2954	10791.4	0.0933941	605.834	116.569	6119.81	7550.1	29.7153	2367.07	1228.69	449.977	200.171	22175.4	226.51	53074.1	434.884	4.6082	1443.5	159.451	19829.1	461.8	8557.7	960.92	75322.9	1157.75	96.2164	0.90205	6713.22	23341.6	0.332574	0.355353	0.134396	2843.71	6336.74	9476.86	838.711	386.913	348.257
Plate 15_2	A12	PA14_16190	NA	PA3728	NA	66.7891	4908.3	2946.94	10732.6	0.0595533	629.541	149.727	6218.12	7747.81	24.6154	2303.41	1078.62	344.211	203.002	22239.4	245.283	53036.9	427.797	6.00993	1455.42	160.315	20486.2	454.504	7935.05	1231.04	75676.4	1113.28	114.598	0.531017	7070.15	22157.3	0.531017	0.476427	3.02481	3095.86	6522.08	9138.37	1272.05	536.474	357.896
Plate 15_2	B1	PA14_61220	NA	PA4627	MULTISPECIES: 16S rRNA (guanine(1207)-N(2))-methyltransferase RsmC [Escherichia]	86.3961	4936.02	2957.59	10679	0.0702247	617.896	128.528	6281.88	7764.31	26.5281	2460.72	1385.77	401.037	253.014	22361.5	283.89	53961.7	464.185	4.82584	1457.35	189.416	21567.1	495.233	8877.97	1146.49	76517.1	1145.81	96.0843	0.477528	8128.58	22798.5	0.213483	0.126404	0.247191	2966.22	6350.43	8791.54	1047.12	499.584	375.815
Plate 15_2	B2	PA14_31310	NA	PA2568	NA	54.5169	4713.95	2658.18	10149.3	0.0677966	612.672	159.596	6008	7471.77	29.2938	2241.49	1632.71	469.099	183.734	21500.8	176.088	51415.2	394.319	3.83898	1362.84	132.472	21040	408.398	8195.22	1110.41	74974.4	1171.85	102.893	1.91808	7757.49	22334.9	0.175141	2.50847	0.768362	2937.97	6148.54	8621.79	1418.52	462.559	358.681
Plate 15_2	B3	PA14_08560	tyrZ	PA0668	MULTISPECIES: tyrosine--tRNA ligase [Enterobacteriaceae]	70.5307	4765.85	2866.02	10360.1	0.0642458	613.83	150.919	6151.61	7624.59	27.852	2290.22	1400.08	418.514	199.642	21573.8	228.941	51723.5	453.5	7.96369	1358.15	150.14	20604.2	419.827	8435.11	1099.6	75855.8	1151.46	109.567	1.90503	7980.14	21758.5	0.354749	1.46648	0.27933	2903.01	6285.55	8629.84	1436.82	462.271	367.48
Plate 15_2	B4	PA14_67170	NA	PA5085	MULTISPECIES: DNA-binding transcriptional regulator LysR [Enterobacteriaceae]	53.8635	4774.51	2846.41	10409.7	0.110236	643.958	147.289	6013.37	7536.78	29.3202	2285.24	1394.97	534.491	197.982	21849.3	223.386	51354.3	407.381	9.81102	1307.29	150.824	20947.6	397.076	8370.95	1038.07	74742.3	1210.48	101.84	2.85827	6865.17	21824.7	0.435696	0.16273	0.346457	2931.07	6286.86	8940.09	1320.67	439.21	356.832
Plate 15_2	B5	PA14_24350	NA	PA3077	MULTISPECIES: copper response regulator transcription factor CusR [Enterobacteriaceae]	69.1862	4403.59	3109.9	10274.4	0.117479	589.143	133.347	5723.56	7572.24	26.255	2255.01	1427.57	570.785	254.441	21825.8	266.095	52533.4	467.828	9.16619	1388.19	174.473	21040.3	478.851	8838.86	951.768	72939.2	1158.92	89.298	0.0945559	6523.18	22714.2	0.346705	2.57593	0.808023	2762.6	5842.26	7652.01	1256.28	405.034	344.195
Plate 15_2	B6	PA14_66600	aroB	PA5038	3-dehydroquinate synthase [Escherichia coli]	61.3976	5129.05	2917.99	10966	0.106825	1.03561	154.074	6293.35	7924.5	204.97	2506.53	1169.28	523.433	218.751	21623.5	244.08	54994.5	453.852	6.21068	1497.26	155.306	22220.2	433.68	8537.4	1233.03	80853.9	24.2047	116.774	263.49	6225.14	26489.9	0.364985	0.0712166	0.759644	3005.62	6835.31	9019.87	1275.42	501.472	371.772
Plate 15_2	B7	PA14_67990	mutY	PA5147	MULTISPECIES: A/G-specific adenine glycosylase [Enterobacteriaceae]	51.3545	4695.24	2627.7	10249.8	0.0305164	631.648	150.636	5685.39	7469.05	29.892	2387.2	1490.39	551.077	189.192	21645.5	189.617	50757.6	401.427	9.68545	1378.15	139.131	19995.6	367.589	8194.3	1024.41	76289.8	1194.74	95.7113	0.185446	6890.15	23519.4	0.183099	0.443662	3.57981	2806.68	6341.99	8614.48	1318.09	433.329	333.162
Plate 15_2	B8	PA14_37170	NA	NA	NA	65.0211	4961.81	2874.19	10835.3	0.0633803	683.836	158.526	6221.62	7806.02	29.8615	2387.07	1199.51	473.315	226.289	22769.2	227.383	51485.4	468.308	11.0188	1418.76	163.019	20952.4	441.026	8262.64	1091.27	77446.4	1247.68	115.754	0.307512	7377.47	22684.9	0.166667	1.02582	0.584507	3101.91	6761.37	9655.22	1279.68	470.148	363.432
Plate 15_2	B9	PA14_70040	dadA	PA5304	MULTISPECIES: D-amino acid dehydrogenase [Enterobacteriaceae]	63.6134	4533.17	2771.08	10173	0.0439815	607.549	123.201	5669.73	7448.95	30.1088	2255.61	1469.13	623.549	233.78	21122.6	222.975	49996.3	428.833	9.96065	1342.4	140.319	20399.8	384.273	8150.34	965.938	71902.5	1201.83	82.1181	0.303241	6786.83	21879.2	0.439815	0.224537	2.86111	2796.6	6190.33	7956.07	1139.66	374.803	355.75
Plate 15_2	B11	PA14_68350	arcC	PA5173	carbamate kinase [Escherichia coli]	82.224	4801.23	2852.44	10596.9	0.0933333	627	118.973	6358.8	7715.72	25.4613	2366.59	1508.34	412.011	252.229	22436.7	282.464	50984.8	442.523	5.91467	1445.93	190.171	21447.4	494.181	8375.63	1111.48	77358.8	1186.99	99.224	0.133333	7731.7	22750.5	0.146667	4.61867	4.35733	2936.35	6580.03	9215.61	988.995	478.083	362.885
Plate 15_2	B12	PA14_21700	NA	PA3271	TMAO reductase system sensor histidine kinase/response regulator TorS [Escherichia coli]	68.4395	4514.81	2805.56	10398.9	0.292994	620.408	137.151	5605.63	7346.93	26.2399	2205.36	1061.93	399.611	242.887	21344.7	231.253	49875.4	397.488	8.4862	1432.97	148.586	19894	428.032	8220.93	1006.55	73714.2	1189.04	77.0616	0.216561	7253.47	22544.4	0.112527	1.50531	1.93418	2887.56	6467.01	8220.13	1099.23	393.592	342.359
Plate 15_2	C1	PA14_29970	nuoF	PA2641	MULTISPECIES: NADH-quinone oxidoreductase subunit NuoF [Enterobacteriaceae]	57.0923	4818.67	3052.27	10424.8	0.0297619	621.554	112.732	6277.21	7750.42	25.1161	2285.09	725.098	306.173	235.006	22159.1	213.113	54445.1	371.158	7.5506	1418.53	146.321	22578.4	425.818	9004.05	1041.69	76797.9	1188.68	93.9345	0.574405	4424.05	27360	0	1.35119	2.93452	2866.48	6474.14	7529.22	1171.91	447.241	377.39
Plate 15_2	C2	PA14_64660	ureF	PA4892	urease accessory protein UreF [Escherichia coli]	52.0706	4897.18	2732.34	10471.7	0.117647	649.974	159.306	6076.48	7703.82	29.5059	2359.88	1290.55	476.558	207.012	21555.7	211.692	49936.1	392.176	6.72	1461.4	134.419	21000.7	381.894	8263.8	1074.76	78206.6	1183.44	102.292	0.552941	6675.75	21889.8	0.117647	0.331765	2.80471	2985.83	6604.04	8992.37	1387.88	479.031	364.198
Plate 15_2	C3	PA14_12530	NA	PA3969	NA	61.1201	4659.31	2545.64	10245.3	0.18018	660.718	125.024	6286.44	7536.78	27.2793	2326.06	1595.45	616.006	189.045	21289	195.751	51463.2	328.42	6.67568	1386.13	129.664	22045.9	364.832	8764.5	1035.34	76113.1	1174.79	93.4865	0.408408	6331.75	23323.8	0.882883	0.114114	0.336336	2812.35	6275.23	8183.65	1124.23	426.703	366.916
Plate 15_2	C4	PA14_23690	NA	PA3125	NA	66.6253	5012.54	2688.01	10534	0.0633245	679.05	162.507	6082.2	7542.58	25.6623	2363.06	1495.14	570.237	238.654	22267.4	214.678	49221.7	378.726	11.5303	1386.53	155.805	20893.7	397.821	8230.8	1107.48	78198.5	1287.29	119.623	0.226913	7042.64	22499.2	0.100264	0.208443	1.36412	2956.04	6540.44	9120.69	1431.03	477.583	363.116
Plate 15_2	C5	PA14_60050	parE	NA	NA	53.1906	4495.84	2669.13	10185.5	0.0745856	628.356	154.32	5947.91	7730.1	30.7182	2364.77	1383.09	593.459	206.166	21477.9	197.373	50160.1	400.356	6.30663	1382.78	138.978	21641.3	410.238	8459.78	951.072	73149.3	1183.31	94.1961	1.80939	5787.67	23344.3	0.436464	2.32044	2.50829	2787.06	6155.55	7709.33	1287.93	415.619	358.105
Plate 15_2	C6	PA14_17140	NA	PA3649	MULTISPECIES: sigma E protease regulator RseP [Enterobacteriaceae]	92.7911	4666.42	2968.74	10382.5	0.0253165	630.12	119.155	6009.66	7786.75	30.7025	2408.66	1526.53	672.911	372.07	21309.9	341.75	51679	493.883	14.1487	1432.03	209.313	22607.3	531.019	8808.56	1041.52	74460.1	1228.31	98.9335	0.806962	5898.76	23898.4	0.629747	0.556962	2.48101	2902.59	6264.41	7795.11	1189.19	453.487	343.066
Plate 15_2	C7	PA14_63480	NA	PA4804	MULTISPECIES: cadaverine/lysine antiporter [Enterobacteriaceae]	58.6583	4869.42	2618.39	10626.5	0.253769	656.334	121.937	6284.44	7374.96	32.8543	2379.29	1530.65	555.819	209.543	22035.8	220.879	50689	389.492	6.29648	1426.65	133.528	21423.6	377.982	8488.9	1097.97	77275.2	1178.4	109.126	0.474874	6645.62	23494.7	0.115578	1.96734	4.19598	2937.41	6392.29	8983.47	965.384	455.761	367.583
Plate 15_2	C8	PA14_63250	NA	PA4785	MULTISPECIES: acetyl-CoA C-acyltransferase FadI [Enterobacteriaceae]	44.8278	4812.29	2581.45	10332.3	0.0583333	659.681	140.397	6268.64	7329.69	28.0583	2351.59	1399.36	508.142	218.817	21283.6	235.619	49612.7	364.517	2.95556	1390.19	132.658	21920.4	356.969	8388.13	1054.59	75252.8	1179.95	93.0417	0.513889	6975.21	22681.2	0.116667	0.45	0.125	2881.8	6413.14	8257.76	1225.37	417.758	366.617
Plate 15_2	C9	PA14_18970	pldA	PA3487	NA	65.6777	4823.32	2753.11	10457.9	0.126506	643.642	125.41	6249.17	7561.32	28.3373	2395.09	1368.95	562.28	267	22100.6	257.241	52209.8	419.392	8.52711	1405.37	159.491	22815.8	436.768	9088.04	1028.39	75969	1212.03	91.4367	0.373494	6386.57	23972.1	0.0331325	1.93675	0.638554	2867.63	6395.31	7933.21	945.488	420.575	387.015
Plate 15_2	C10	PA14_58360	NA	PA4497	MULTISPECIES: dipeptide ABC transporter substrate-binding protein DppA [Enterobacteriaceae]	87.0758	4961.06	2833.68	10546.7	0.0909091	666.403	120	6623.02	7963.38	28.6333	2457.82	1517.57	517.258	300.858	22196.7	301.542	51730.3	459.133	6.48182	1439.05	218.509	23248.6	493.127	8297.51	1160.31	78104.1	1217.58	102.5	0.3	7038.65	21713.9	0.324242	0.572727	1.98182	3079.16	6787.53	9690.02	964.427	502.2	404.155
Plate 15_2	C11	PA14_58650	NA	PA4520	MULTISPECIES: methyl-accepting chemotaxis protein Trg [Enterobacteriaceae]	63.7565	4974.59	2651.14	10747	0.0756501	681.27	148.158	6196.16	7531.68	26.6809	2177.55	1130.81	481.853	220.369	21556	214.981	49635.1	439.905	8.92435	1420.99	145.293	21118.2	413.274	8191.27	1088.4	79886.3	1194.65	103.324	0.174941	6879.62	22298.5	0.250591	0.309693	0.104019	3106.17	6843.4	9044.28	1214.2	478.369	363.017
Plate 15_2	C12	PA14_65540	NA	PA4959	MULTISPECIES: cyclic-guanylate-specific phosphodiesterase PdeF [Enterobacteriaceae]	50.2679	4879.28	2670.57	10948.8	0.09375	650.821	113.632	6073.19	7478.57	25.404	2339.46	1159	435.402	163.482	21910.2	192.045	50161.3	340.058	5.10714	1503.97	119.862	20474	365.013	8305.32	1103.31	79069.2	1188.23	99.0982	0.399554	6815.93	23529	0.299107	0.287946	1.68527	3011.18	7020.12	9554.7	970.565	434.953	355.013
Plate 15_2	D1	PA14_55720	NA	PA4287	MULTISPECIES: EamA family transporter [Bacteria]	71.9595	5076.87	2759.83	10698.6	0.0462428	667.358	120.653	6038.72	7761.47	26.6416	2455.22	1604.67	476.983	271.474	22195.4	260.532	51062.3	450.546	8.62717	1450.35	177.734	21899.8	467.899	8315.1	1184	80171.2	1269.17	111.419	0.66763	7739.8	23441.1	0.124277	0.144509	2.64162	2889.67	6854.53	8770.84	1068.82	493.182	357.85
Plate 15_2	D2	PA14_44890	hcpA	PA5267	MULTISPECIES: Hcp family type VI secretion system effector [Bacteria]	77.1557	4953.43	2728.29	10522.8	0.377246	669.18	139.278	6383.87	7915.69	33.521	2441.96	1680.55	551.446	280.859	22973.1	266.781	51238.5	475.677	7.86826	1361.51	182.506	23075.6	452.243	8411.64	1178.33	79218.1	1210.45	110.159	0.116766	7491.11	22852.5	0.0898204	0.535928	1.71257	2947.49	6704.51	8879.86	1128.68	503.82	372.811
Plate 15_2	D3	PA14_49010	NA	NA	NA	59.08	4812.69	2643.33	10329.1	0.18	671.8	160.203	6168.59	7560.38	28.0743	2397.53	1580.54	526.3	240.869	21544.1	256.086	49308.9	419.191	9.79429	1442.44	161.491	22135.9	430.674	8207.03	1088.74	77026.6	1241.95	101.623	0.791429	7327.46	22330.5	0.877143	0.157143	0.931429	2891.61	6585.65	8372.6	1488.25	454.4	382.574
Plate 15_2	D4	PA14_69990	dadX	PA5302	MULTISPECIES: catabolic alanine racemase DadX [Enterobacteriaceae]	66.458	4924.51	2566.67	10641.7	0.105516	687.297	130.899	6323.42	7542.59	31.1391	2419.96	1511.9	601.643	224.484	21720.4	212.552	49013.5	368.475	6.43645	1407.61	139.859	21650.2	371.77	8624.42	1065.68	78443.5	1216.81	108.712	0.189448	6330.48	22605.8	0.0359712	0.472422	4.42446	3001.55	6676.87	9188.37	1011.56	464.823	353.547
Plate 15_2	D5	PA14_41260	NA	PA1799	MULTISPECIES: two-component system response regulator RstA [Enterobacteriaceae]	65.1022	4786.32	2700.89	10392.3	0.133127	650.567	137.471	6192.52	7727.24	27.8545	2355	1673.2	603.108	218.381	21517.4	234.282	50261.1	435.932	8.43653	1445.61	150.09	22718.8	422.666	8507.29	1059.69	77332.7	1222.88	106.985	0.260062	6468.88	23084.5	0.213622	0.179567	0.789474	2905.85	6616.43	8005.77	1374.52	434.61	360.254
Plate 15_2	D6	PA14_45130	NA	PA1491	MULTISPECIES: ethanolamine utilization protein EutH [Enterobacteriaceae]	46.3499	4751.6	2500.73	10276.1	0.242424	651.898	119.873	6039.36	7452.46	27.2149	2366.58	1432.74	653.534	193.253	21432.6	187.438	49820.5	324.273	11.6915	1438.65	114.493	21977.5	330.733	8603.59	969.116	75199.6	1256.81	100.934	0.192837	5967.26	23070	0.495868	1.06612	3.28099	2848.37	6380.96	7770.52	1011.48	428.457	375.865
Plate 15_2	D7	PA14_64440	NA	PA4872	methylisocitrate lyase [Escherichia coli]	58.4373	4614.67	2601.09	10299.8	0.0835655	647.089	107.362	5947.72	7470.82	29.3677	2282.65	1567.72	640.267	229.081	21675.2	217.696	49856.7	376.942	2.16992	1413.84	130.981	21684.5	418.109	8984.02	1007.65	75074.8	1224.53	98.9721	0.791086	6168.18	23047.5	0.551532	0.116992	2.3844	2930.58	6303.48	7594.85	950.008	415.234	348.396
Plate 15_2	D8	PA14_52160	NA	PA0935	MULTISPECIES: nucleoside triphosphate pyrophosphohydrolase [Bacteria]	58.0707	4771.31	2548.79	10185.3	0.0625	693.429	147.272	6162.95	7376.82	26.2527	2257.46	1319.03	543.894	250.617	21707.7	239.28	48427.6	455.171	11.7663	1395.07	172.457	21872.5	471.522	8399.42	1042.8	75717.6	1136.83	100.101	0.513587	6211.37	22523.9	0.921196	0.445652	0.404891	2958.28	6416.82	8418.28	1400.73	469.603	371.188
Plate 15_2	D9	PA14_18680	NA	PA3530	MULTISPECIES: bacterioferritin-associated ferredoxin [Enterobacteriaceae]	65.2763	4766.06	2729.05	10757.8	0.00244499	660.389	124.247	6083.79	7521.33	27.0147	2397.45	1387.12	611.007	248.99	21730.2	249.303	50288.5	402.188	6.71149	1505.72	156.252	21054.1	401.034	8942.03	1080.19	78261.6	1256.88	105.704	0.190709	5999.41	24272	0.892421	0.303178	2.4401	2998.49	6546.55	8587.01	988.467	421.252	360.452
Plate 15_2	D10	PA14_64140	prmA	PA4850	MULTISPECIES: 50S ribosomal protein L11 methyltransferase [Enterobacteriaceae]	52.3161	4740.26	2543.74	10313.8	0.0362694	638.611	109.938	5689.7	7473.94	30.3394	2336.94	1356.45	536.052	203.21	21211.4	202.894	49702.5	350.79	7.75389	1449.63	128.705	20700.5	355.171	8436.64	1001.03	75507.1	1214.28	95.8368	0.510363	6731.07	23037.3	0.339378	0.145078	0.531088	2839.28	6481.23	7933.61	868.694	386.497	343.824
Plate 15_2	D11	PA14_68860	gcvH1	PA5214	MULTISPECIES: glycine cleavage system protein GcvH [Enterobacteriaceae]	54.1698	5062.34	2541.25	10890.6	0.295349	704.263	98.5372	6307.37	7621.8	31.4721	2406.74	1162.7	476.221	186.421	21651.2	207.623	50387.9	329.272	4.58837	1499.13	122.956	21518.2	348.249	8042.95	1071.45	79745.9	1160.62	108.888	1.87674	6983.31	22969.1	0.155814	0.15814	0.616279	3065.34	7044.84	9706.9	851.267	474.595	376.465
Plate 15_2	D12	PA14_10500	ccoN	PA4133	NA	62.6367	5098.82	2676.18	11073.6	0.108559	701.906	119.829	6295.04	7675.52	27.5783	2383.37	814.225	424.752	232.791	21678.2	216.825	49001.7	401.557	7.34447	1504.9	157.495	20733.3	426.311	8064.76	1041.08	78138.2	1171.35	106.478	1.67641	6287.51	23524.1	0.0521921	0.555324	2.85804	3073.24	7108.15	9339.15	1130.16	460.537	366.543
Plate 15_2	E1	PA14_15070	oprC	PA3790	MULTISPECIES: catecholate siderophore receptor CirA [Enterobacteriaceae]	67.8912	5125.82	2558.23	10620.1	0.0318302	698.247	122.286	6301.71	7542.87	33.3422	2438.94	1335.77	451.836	233.769	21611.1	239.48	49362.2	390.093	12.7719	1404.25	157.788	22139.8	402.066	8331.14	1124.25	78175.6	1131.08	107.578	0.883289	7352.76	22210.1	0.241379	0.633952	3.34483	2951.93	6820.31	8383.45	1007.66	477.265	380.371
Plate 15_2	E2	PA14_03190	NA	PA0259	NA	51.3122	4709.86	2623.14	10577.1	0.0487805	675.637	145.515	5921.47	7673.07	25.3049	2378.43	1352.34	477.729	208.154	21686.5	200.649	49887.2	391.917	8.7878	1485.47	139.388	21504.1	383.276	8453.01	999.246	75011.1	1184.55	86.2024	0.439024	6513.71	22837.1	0.365854	0.197561	0.163415	2825.12	6529.32	7715.24	1480.4	424.171	358.637
Plate 15_2	E3	PA14_22640	NA	PA3215	MULTISPECIES: acid resistance transcriptional activator GadX [Enterobacteriaceae]	68.4254	4663.18	2694.99	10335.9	0.2	676.448	143.592	6108.34	7571.02	25.1296	2370.62	1579.06	521.369	264.38	21114.8	263.22	49648.1	415.062	7.01408	1435.15	186.014	22287.4	451.124	8531.33	1088.74	75686.4	1236.27	88.831	0.0704225	7079.17	22033.3	0.464789	0.692958	0.447887	2863.94	6521.88	7702.39	1437.27	440.49	347.346
Plate 15_2	E4	PA14_62650	NA	PA4735	NA	63.6298	4465.92	2723.08	10207.3	0.102828	675.861	122.817	5916.73	7634.91	23.1799	2372.73	1434.54	589.887	267.733	21419.4	239.913	48426.9	466.285	9.51928	1437.62	164.275	21350.7	429.01	8613.87	959.799	74960.6	1203.32	94.2005	0.871465	5686.23	22640.2	0.395887	0.197943	2.20051	2877.69	6373.63	7531.5	1273.21	417.177	361.717
Plate 15_2	E5	PA14_53970	NA	PA0794	aconitate hydratase AcnA [Escherichia coli]	72.1917	4507.88	2607.41	9910.96	0.115016	666.048	127.76	6313.89	7659.66	24.6933	2335.37	2032.17	594.911	312.882	20710.5	298.85	46629.9	511.131	17.2812	1444.97	215.137	22611.5	498.058	8433.09	1050.7	75025.8	1211.83	99.4665	0.789137	6018.58	21888.8	0.175719	5.02556	2.47284	2761.64	6255.88	7173.46	1400.63	460.578	364.748
Plate 15_2	E6	PA14_55360	exbB2	PA0693	MULTISPECIES: Tol-Pal system protein TolQ [Enterobacteriaceae]	71.315	4769.6	2684.74	10200.6	0.0366972	682.853	132.45	6218.65	7552.28	32.6024	2385.2	1633.78	643.119	296.083	21350.3	273.557	49472.8	420.061	11.2477	1319.19	177.48	22682.9	449.434	8632.06	1038.81	75968.1	1211.64	98.7615	0.724771	6084.5	22698.3	0.0856269	2.76758	3.78287	2777.51	6323.46	7464.14	1419.71	473.104	370.437
Plate 15_2	E7	PA14_49840	dgt	PA1124	MULTISPECIES: dGTPase [Enterobacteriaceae]	73.6701	4837.49	2668.99	10178.6	0.102302	680.529	118.627	5830.55	7586.2	27.8875	2390.45	1481.87	651.033	280.391	21366.1	268.128	48565.6	394.565	12.6471	1360.86	170.266	20641.8	435.841	8487.65	965.903	75075.7	1138.94	102.634	0.636829	6062.64	22633.9	0.102302	0.751918	2.52941	2723.16	6343.38	7737.39	945.826	408.483	338.494
Plate 15_2	E8	PA14_69340	NA	PA5252	MULTISPECIES: ABC transporter ATP-binding protein [Enterobacteriaceae]	48.7655	4766.58	2404.63	10377.9	0.0804598	678.995	139.483	5863.14	7417.11	27.3195	2344.92	1479.11	600.855	216.77	21349.2	201.133	47536.2	413.908	9.2092	1438.03	132.52	20606	378.303	8258.81	952.347	75189.7	1147.12	96.708	0.262069	6194.49	22479	0.11954	0.23908	1.57701	2892.73	6431.8	8413.03	1328.95	433.069	340.255
Plate 15_2	E9	PA14_23840	truA	PA3114	tRNA pseudouridine(38-40) synthase TruA [Escherichia coli]	68.5481	4694.48	2605.66	9724.86	0.0855615	675.34	141.687	6062.07	7541.86	26.9385	2366.67	1146.94	409.316	249.094	21350.1	240.54	50239.6	419.968	4.63636	1482.32	152.051	21820.8	403.995	8334.18	1015.59	77217.2	1148.24	88.4439	0.449198	6022.49	23830.4	0.0481283	0.213904	0.684492	2806.5	6585.05	8172.56	1441.59	411.404	277.425
Plate 15_2	E10	PA14_33820	pvdQ	PA2385	NA	58.9015	4558.22	2487.14	10343	0.0676923	668.569	105.098	6212.66	7690.55	28.8462	2409.58	1891.15	492.308	277.234	21593.6	273.526	49125.3	399.905	8.85538	1505.78	163.502	22878.3	435.591	8594	1095.99	76260.3	1192.41	90.4985	1.09231	7376.89	22397	0.138462	0.292308	0.203077	2832.1	6429.06	7459.42	1017.82	426.212	375.72
Plate 15_2	E11	PA14_06320	NA	PA0485	MULTISPECIES: EamA family transporter RarD [Enterobacteriaceae]	63.1844	4621.06	2526.33	10543.3	0.0337662	662.512	149.018	6039.69	7609.13	28.2675	2327.12	1320.93	493.356	230.382	21540.6	248.242	49443.6	409.073	5.85974	1321.48	152.764	20749	416.01	8317.94	961.052	75469.6	1169.63	88.4935	0.246753	6592.57	22278	0	0.498701	0.275325	2900.73	6507.35	7932.17	1374.66	428.403	370.644
Plate 15_2	E12	PA14_67340	NA	PA5099	NA	69.9516	4806.77	2661.8	10687.5	0.177419	700.495	140.712	6150.06	7719.01	24.6478	2372.16	1506.9	529.602	257.497	21535.8	266.116	49289.8	433.715	1.1828	1393.9	174.992	21889.4	446.868	8426.27	1108.6	78435	1181.19	101.645	0.182796	7235.77	22620	0.325269	0.47043	0.223118	3005.26	6854.29	8998.96	1128.5	465.22	365.462
Plate 15_2	F1	PA14_18810	NA	PA3519	NA	62.98	5067.33	2628.4	10847.7	0.074813	715.287	121.579	6403.09	7820.44	21.2668	2448.81	1211.4	484.284	224.818	22384.4	233.895	50648.5	370.973	5.50374	1480.91	151.132	22485.5	416.743	8866.06	1153.56	80361.3	1254.51	109.738	0.306733	7184.54	23207	0.620948	0.668329	0.314214	2982.2	6970.9	8753.38	1144.8	474.025	384.479
Plate 15_2	F2	PA14_59070	NA	NA	NA	83.0233	4764.75	2569.8	10003.8	0.027907	692.893	135.163	5903.59	7353.54	30.1302	2205.73	1221.64	535.114	265.835	20372.2	271.481	45321.3	429.672	1.75349	1335.48	180.76	19548.9	466.891	7772.96	1074.79	74148.7	1113.54	104.793	0.497674	6206	21082.5	0.116279	2.47674	2.80698	2833.27	6309.82	8131.04	1383.81	454.435	338.542
Plate 15_2	F3	PA14_53140	NA	PA0861	cyclic di-GMP phosphodiesterase [Escherichia coli]	70.3035	5012.76	2670.04	10721.5	0.0352304	691.78	131.775	6338.77	7540.98	23.2873	2486.9	1501.74	514.615	249.092	21493.8	254.388	49815.6	415.244	8.44715	1422.12	168.068	22197.1	436.943	8410.4	1161.62	79324.4	1179.95	116.412	0.439024	7203.57	22849.1	0.238482	0.121951	2.54743	2896.95	6895.06	8451.69	1124.12	486.753	389.976
Plate 15_2	F4	PA14_40770	cysI	PA1838	MULTISPECIES: assimilatory sulfite reductase (NADPH) hemoprotein subunit [Enterobacteriaceae]	84.6825	4702.46	2576.68	9766.15	0.136499	676.294	144.786	5996.47	7669.51	33.1217	2416.86	1811.52	585.439	335.442	20472	318.228	47578.4	471.445	14.2582	1421.7	204.107	21805.2	462.831	8103.12	996.389	71952.6	1189.98	98.632	0.272997	6644.13	21569	0.145401	1.16024	0.074184	2639.64	6290.66	7024.62	1499.07	426.677	341.148
Plate 15_2	F5	PA14_22550	NA	NA	MULTISPECIES: LysR family transcriptional regulator [Enterobacteriaceae]	76.9766	5087.11	2669.43	10686.6	0.025974	738.735	123.538	6447.28	7779.39	29.6649	2553.41	1458.97	554.008	276.325	22234.2	271.966	49411.4	440.457	7.74026	1499.71	176.901	22346.5	436.509	8472.03	1097.72	79307.6	1231.17	114.41	0.766234	6815.08	23859.2	0.111688	0.696104	0.148052	2940.9	6948.98	9186.18	1109.98	476.488	377.119
Plate 15_2	F6	NA	NA	NA	NA	60.485	5133.53	2535.05	10680.1	0.075	747.357	160.42	6520.41	7828.26	32.995	2428.62	1414.46	538.222	232.188	22508.9	239.393	48173.6	457.158	11.4825	1386.4	159.43	21887.5	427.44	8356.51	1076.77	78185.7	1185.62	114.597	0.1975	6857.98	21788.4	0.265	3.3725	0.6425	2967.58	6948.81	8951.29	1531.27	483.413	396.632
Plate 15_2	F7	PA14_69950	NA	PA5299	NA	65.2548	5016.87	2627.1	10517.1	0.090411	700.647	117.778	6550.43	7745.27	26.1616	2436.58	1473.27	569.2	268.337	21850.4	251.107	48998.8	381.805	14.4411	1438.18	165.019	22642	412.162	8524.48	1115.3	78400.4	1201.58	116.948	0.158904	6837.49	22671.3	0.0767123	0.353425	1.61644	3037.46	6789.19	8644.17	1111.22	473.726	407.145
Plate 15_2	F8	PA14_15710	NA	PA3765	NA	66.2319	4764.66	2610.52	10448.3	0.147826	676.646	124.203	6349.07	7581.8	30.7971	2451.88	1608.16	497.168	283.548	21998	265.812	49393.8	421.09	12.8174	1431.6	161.151	22985.9	418.504	8449.18	1022.41	76874.9	1169.37	92.2754	0.165217	7320.68	23161	0.15942	1.05217	0.208696	2797.78	6687.12	7608.52	1135.85	446.177	378.052
Plate 15_2	F9	PA14_07800	NA	PA0598	MULTISPECIES: co-chaperone DjlA [Enterobacteriaceae]	50.7009	5375.24	2469.36	10701.7	0.0319635	743.342	159.906	6347.06	7480.97	26.4155	2429.74	1317.35	538.107	237.345	21676.1	214.459	48261.7	401.082	3.86986	1445.08	145.913	21260.2	390.815	8195.42	1203.19	78761.3	1148.53	120.233	1.77626	6740.9	22472.6	0.228311	0.255708	2.90868	3131.65	6943.21	8628.14	1519.59	507.904	397.416
Plate 15_2	F10	PA14_54390	mucD	PA0766	serine endoprotease DegP [Escherichia coli]	60.3759	4640.51	2343.9	10005	0.0927318	703.306	129.123	6067.59	7393.45	31.5163	2338.45	1701.65	595.223	249.619	21052	248.797	44521.1	938.815	7.91729	1350.09	219.877	21013.5	737.764	8171.89	1030.54	75012.1	1174.36	98.4812	0.192982	5661.48	21746.6	0.338346	1.21053	3.99499	2864.33	6604.74	8643.85	1232.8	454.118	370.183
Plate 15_2	F11	PA14_62580	panB	PA4729	MULTISPECIES: 3-methyl-2-oxobutanoate hydroxymethyltransferase [Enterobacteriaceae]	62.5078	4732.09	2874.59	10863.1	0.0290828	686.776	108.412	5737.46	7657.27	26.6801	2421.18	1174.93	573.588	266.664	22089.5	260.655	47545.6	434.955	9.19463	1451.79	152.982	20743	417.638	8367.69	942.7	77584.3	1271.16	87.6555	0.680089	4469.27	25126.3	0.0805369	0.167785	0.272931	2924.26	7013.93	8100.85	1089.83	423.98	346.676
Plate 15_2	F12	PA14_39440	NA	PA1941	NA	92.7609	4944.42	2658.3	10449.9	0.130435	727.068	153.23	6643.22	7789.31	22.3789	2395.48	1667.66	445.904	335.947	21768.1	312.876	48379.8	535.416	12.9814	1490.28	207.851	23281	544.196	8481.18	1135.42	77928	1215.73	104.618	0.670807	7117.19	22362.4	0.0745342	0.127329	0.621118	3022.06	6928.88	8578.62	1444.51	494.509	412.242
Plate 15_2	G1	PA14_51220	NA	PA1014	MULTISPECIES: UDP-glucuronate:LPS(HepIII) glycosyltransferase [Enterobacteriaceae]	66.0238	5476.97	2694.53	11253.8	0.0421245	746.489	116.914	5990.96	7989.39	25.3938	2481.48	1238.8	484.976	273.236	22618.4	250.661	48432.4	417.033	4.97253	1520.44	164.262	19636.6	427.925	8144.62	1214.79	79829.1	1168.46	101.297	0.137363	8062.49	23559.5	0.382784	0.113553	0.611722	3138.34	7266.21	8512.21	1080.28	494.057	363.734
Plate 15_2	G2	PA14_65040	NA	PA4925	MULTISPECIES: small-conductance mechanosensitive channel MscS [Enterobacteriaceae]	78.5316	5007.07	2659.81	10724.8	0.0229885	699.874	126.397	6491.76	7768.68	24.5747	2543.99	1612.78	500.603	304.555	21923	278.948	49585	448.822	13.6724	1476.78	202.566	23165.7	501.845	8188.01	1140.27	77677.9	1236.54	105.408	3.34483	7607.47	23191.6	0.471264	1.07184	3.24425	2960.91	6713.43	7715.02	1088.21	462.557	390
Plate 15_2	G3	PA14_12010	proA	PA4007	MULTISPECIES: glutamate-5-semialdehyde dehydrogenase [Enterobacteriaceae]	69.2565	5156.05	2608.84	10928	0.0902613	735.874	165.273	6210.09	7776.9	30.8575	2460.51	1243.9	502.76	263.356	21557.6	246.556	47741.4	456.848	12.1615	1486.93	177.119	21803.1	456.2	8070.61	1085.81	76946.3	1153.19	102.748	0.961995	6947.29	22467.9	0.294537	0.684086	1.71259	3033.31	6939.75	8909.57	1549.49	494.684	365.969
Plate 15_2	G4	NA	NA	NA	NA	66.1071	4903.36	2512.73	10699.5	0.114286	733.902	149.724	6447.9	7743.31	32.5	2420.92	1251.92	488.921	243.952	21365.7	252.681	48603.3	449.088	13.0571	1418.39	174.46	21604.1	437.302	8235.27	1038.39	78345.9	1177.79	96.7024	0.171429	6822.6	21804.9	0.311905	0.7	3.33095	3016.75	6825.95	9135.03	1421.52	464.448	386.314
Plate 15_2	G5	PA14_41140	NA	PA1809	MULTISPECIES: microcin C ABC transporter permease YejB [Enterobacteriaceae]	75.4696	4818.05	2648.39	10517.1	0.104348	707.965	139.426	6486.8	7684.7	27.3101	2409.38	1591.25	512.809	322.296	21493.7	285.951	48631.9	556.267	13.0232	1406.23	204.525	22454.9	495.003	8512.61	1056.44	77191.6	1229.77	104.241	0.802899	7345.47	21689.9	0.892754	0.681159	0.295652	2968.12	6758.87	8112.93	1447.48	467.136	377.548
Plate 15_2	G6	PA14_12410	NA	PA3975	MULTISPECIES: bifunctional hydroxymethylpyrimidine kinase/phosphomethylpyrimidine kinase [Enterobacteriaceae]	76.7822	4804.17	2654.93	10415.2	0.288344	694.285	116.153	6141.52	7808.45	28.3344	2427.57	1882.84	600.739	316.834	21791.6	274.215	49425.2	455.448	14.8098	1463.63	191.656	22873.4	492.623	8862.71	1089.75	77344	1269.81	97.8006	0.98773	6881.35	23014.6	0.269939	2.9908	1.99387	2864.08	6403.23	6797.37	1085.97	474.003	372.298
Plate 15_2	G7	PA14_03940	spuF	PA0302	MULTISPECIES: putrescine ABC transporter ATP-binding subunit PotG [Enterobacteriaceae]	73.0696	4862.39	2492.36	10582.1	0.108247	698.75	157	6335.44	7538.87	27.0902	2415.16	1396.26	496.987	259.546	21575.9	263.899	48987	461.912	10.4407	1405.44	175.662	21726.1	461.619	8313.48	1054.18	78250.2	1223.86	106.894	0.229381	7449.02	21634.8	0.0721649	1.85309	0.360825	2961.39	6798.94	8157.82	1454.66	466.222	368.046
Plate 15_2	G8	PA14_05300	NA	PA0406	NA	78.8408	4660.75	2461.65	10212.9	0.0764331	672.29	155.414	6360.5	7724.85	31.7357	2405.55	2028.04	523.656	301.713	21527.5	286.882	47778.5	452.201	7.1465	1470.69	186.949	23166.9	495.822	8321.93	1058.38	76072.6	1158.76	98.0573	0.194268	7159.36	22523.3	0.210191	2.69745	1.55096	2828.54	6596.32	7145.82	1513.32	425.315	371.551
Plate 15_2	G9	PA14_66670	ponA	PA5045	MULTISPECIES: peptidoglycan glycosyltransferase/peptidoglycan DD-transpeptidase MrcA [Enterobacteriaceae]	84.1778	4684.13	2417.76	10301.9	0.111111	706.029	99.0762	6360.5	7791.15	29.2508	2474.77	1914.47	584.292	290.435	21675.1	273.711	48194.4	478.105	10.3619	1495.74	177.21	23440.2	488.276	8889.7	1067.94	77150.1	1239.23	95.8254	1.03175	6524	23712.8	0.0666667	0.352381	1.05714	2879.95	6474.2	7143.8	953.168	450.403	382.717
Plate 15_2	G10	PA14_58570	NA	PA4514	catecholate siderophore receptor Fiu [Escherichia coli]	53.9541	4520.15	2424.8	10072.1	0.0894495	655.878	113.108	5482.37	7255.59	25.8968	2293.18	1324.67	494.039	236.608	20417.2	220.553	46643.5	417.055	3.48853	1360.11	139.44	19784.2	410.381	7764.1	930.28	72783.8	1126.84	87.8303	0.644495	6555.35	22390.4	0.37844	0.261468	2.51835	2666.89	6302.68	7494.33	1014.27	392.743	328.039
Plate 15_2	G11	PA14_65880	NA	PA4983	MULTISPECIES: two-component system response regulator ArcA [Enterobacterales]	66.7699	5217.56	2502.48	11307.9	0.0331858	743.502	133.283	6455.79	7730.96	27.0619	2440.19	1140.16	435.482	202.721	22192.8	221.595	49467.1	385.692	3.67257	1500.29	158.226	21679.9	410.066	8117.49	1148.27	80165.5	1152.66	116.084	0.303097	7628.66	22878.4	0.309735	0.252212	2.40929	3127.55	7063.75	9357.65	1073.49	487.712	383.752
Plate 15_2	G12	PA14_23900	cvpA	PA3109	MULTISPECIES: colicin V production protein [Enterobacteriaceae]	76.3044	4872.82	2591.79	10699.2	0.0140515	701.986	117.485	6222.04	7791.41	22.8876	2413.65	1389.9	571.705	290.984	21191.7	294.375	47980.9	492.696	6.61124	1465.59	182.279	21519	508.895	8649.37	1067.29	77796.1	1117.23	101.899	0.430913	5900.05	23724.1	0.175644	0.234192	0.379391	2961.75	6872.43	8946.44	998.658	467.333	368.696
Plate 15_2	H1	PA14_20520	NA	NA	PAAR domain-containing protein [Escherichia coli]	74.0412	4840.78	2740.89	10820.6	0.0750605	735.516	146.78	6244.72	7670.32	27.184	2444.67	1182.97	456.816	282.412	21623.1	277.893	49558.9	436.102	2.27845	1441.34	184.16	22014.1	491.893	8430.13	1028.39	77391	1158.19	94.4649	0.815981	6920.79	22474	0.11138	0.435835	1.2954	2955.65	6946.51	8172.66	1494.5	467.228	368.148
Plate 15_2	H2	PA14_68340	arcB	PA5172	MULTISPECIES: ornithine carbamoyltransferase [Enterobacteriaceae]	77.6605	5002.14	2636.56	11021.4	0.126316	732.524	113.758	6730.48	7894.97	27.9	2588.99	1692.29	583.871	278.992	22282.6	248.787	50906.9	453.037	13.7184	1517.98	175.576	23612.1	472.024	8640.39	1058.32	78819.8	1192.22	103.058	1.04211	7002.89	23381.5	0.0421053	0.465789	0.126316	2980.96	7312.82	8540.76	1121.01	447.716	432.661
Plate 15_2	H3	PA14_57190	NA	PA4400	MULTISPECIES: 8-oxo-dGTP diphosphatase MutT [Enterobacteriaceae]	82.3372	4963.76	2836.83	10854.3	0.168605	698.198	143.334	6498.59	8009.77	27.4855	2533.97	1521.86	474.177	318.276	22035.5	285.203	50172.8	476.326	9.63081	1523.76	230.224	23407.6	489.453	8746.37	1064.96	79115.3	1224.09	104.532	0.302326	6769.91	23098.3	0.0668605	0.758721	4.06395	2958.6	7037.74	7433.48	1571.35	490.096	386.82
Plate 15_2	H4	PA14_72620	NA	PA5503	MULTISPECIES: methionine ABC transporter ATP-binding protein MetN [Enterobacteriaceae]	70.3311	4781.87	2621.53	10631.4	0.0525114	687.541	126.505	6310.05	7506.08	24.7306	2417.23	1291.63	519.201	256.811	21153.1	253.393	48653.7	439.516	5.12329	1463.11	151.075	21981.3	461.032	8299.24	1019.6	76432.8	1187.09	106.977	0.226027	6097.59	23040.9	0.0890411	0.63242	3.04566	2836.36	6750.61	8470.23	1079.95	456.475	390.116
Plate 15_2	H5	PA14_15610	NA	NA	NA	62.0678	4972.07	2670.9	10877	0.0257009	703.512	181.182	6474.94	7843.85	23.8645	2518.39	1366.21	532.329	287.974	21851.1	264.717	48722.9	485.535	9.69159	1452.73	190.738	22098.6	483.453	8416.53	998.568	78356.3	1263.04	101.086	0.168224	5875.84	22898.3	0.0911215	0.413551	3.63084	3029.5	7134.51	8559.59	1436.4	421.888	385.105
Plate 15_2	H6	PA14_21130	NA	PA3317	MULTISPECIES: membrane protein [Enterobacteriaceae]	54.271	4597.74	2454.33	10477	0.046729	677.97	156.306	6154.3	7489.25	21.4182	2531.08	1358.93	566.327	232.818	21209.9	222.771	47488.5	411.014	7.93692	1482.75	143.138	22140.5	414.699	8257.96	877.759	75324.7	1201.74	90.6542	0.464953	5496.74	22379.3	0.0514019	0.100467	2.69159	2787.12	6659.74	7562.5	1395.55	389.072	354.164
Plate 15_2	H7	PA14_72770	NA	PA5515	NA	69.8673	4884.66	2625.61	10637.3	0.0614251	723.091	139.005	6125.56	7736.77	23.9558	2429.21	1317.48	498.44	283.983	22081.8	267.656	47855.5	454.975	10.9853	1425.55	171.791	21676.9	432.757	8248.31	958.396	76143.1	1107.07	100.307	0.216216	6287.93	22209.5	0.0933661	2.46192	0.299754	2899.46	6771.87	8160.86	1453.75	459.349	358.975
Plate 15_2	H8	PA14_31680	NA	PA2543	MULTISPECIES: autotransporter assembly complex protein TamA [Enterobacteriaceae]	69.9084	4665.62	2556.16	10566.6	0.108434	706.639	134.894	6311.59	7552.62	21.0482	2488.52	1327.28	559.039	254.612	21369.5	246.718	49048.2	413.805	10.7325	1450.85	151.805	21799.6	463.588	8722.09	930.998	74979	1175.41	87.9133	1.73253	5648.5	23092.9	0.103614	0.607229	2.96627	2850.25	6551.29	7919.35	1201.71	429.978	379.87
Plate 15_2	H9	PA14_52260	NA	PA0928	MULTISPECIES: two-component sensor histidine kinase BarA [Bacteria]	70.483	4535.52	2390.68	9997.6	0.258523	731.571	126.733	6399.91	7438.03	29.8807	2368.77	1761.71	390.151	243.366	21158.6	249.062	47034.7	452.716	11.0341	1420.99	167.849	22220.2	490.386	8113.76	989.639	75278.3	1182.36	91.4574	0.553977	7296.52	21063.4	0.315341	0.147727	2.34943	2703.51	6480.91	7445.91	1312.46	414.19	372.031
Plate 15_2	H10	PA14_70360	NA	PA5330	NA	57.7864	4552.69	2414.06	10095.9	0.0772727	666.83	148.7	5995.12	7140.03	22.2136	2273.98	1038.04	377.316	247.016	20335.7	252.157	44974.4	490.861	12.0455	1350.19	173.823	20754	493.584	7829.31	961.95	71105.9	1077.38	88.7545	0.270455	6167.35	20329.7	0.195455	0.190909	4.73636	2651.24	6443.21	7791.38	1321.43	422.064	369.652
Plate 15_2	H11	PA14_35740	tnpA	NA	NA	75.6952	5148.14	2802.44	11131.5	0.109626	788.334	87.4786	6980.63	7967.48	31.4786	2543.25	1371.41	576.529	283.019	23005	273.824	51796.6	442.733	12.1444	1455.89	181.259	23445	466.981	8840.72	1030.04	79986.8	1292.62	104.233	0.352941	6212.94	23664.6	0.181818	0.219251	4.24599	3074.36	7098.56	9052.97	723.217	480.519	402.139
Plate 15_2	H12	PA14_29410	NA	PA2683	MULTISPECIES: bifunctional threonine ammonia-lyase/L-serine ammonia-lyase TdcB [Enterobacteriaceae]	64.0708	4927.3	2495.39	10737.4	0.0518868	759.139	145.514	6524.31	7692.89	28.2406	2423.11	1063.07	446.325	251.675	21692.5	254.047	48846.2	430.95	7.00708	1418.7	168.068	22439.7	468.533	8269.94	965.557	76434	1145.78	87.0283	0.304245	6312.29	22191.1	0.804245	0.417453	1.60377	2923.3	7050.28	8482.07	1383.39	456.415	394.96
Plate 15_3	A1	PA14_68920	NA	PA5218	LysR family transcriptional regulator [Escherichia coli]	109.122	4803.09	2827.53	10841.7	0.0965251	492.075	206.463	6096.41	8570.64	2.24517	2682.62	1193.01	273.419	469.911	22552.6	409.942	48498.1	730.295	15.8475	1512.29	256.091	19300.6	815.243	7821.6	790.575	77202	1414.45	79.2703	0.312741	8010.76	20080.5	0	0.256757	3.26641	2928.75	6189.73	6440.05	657.931	389.375	413.498
Plate 15_3	A2	PA14_48770	NA	PA1201	MULTISPECIES: DNA-binding transcriptional regulator DmlR [Enterobacteriaceae]	44.5769	4219.18	2083.9	9473.5	0.0769231	470.427	108.348	5450.87	7179.12	4.03671	2428.44	1068.26	367.198	184.231	19747.3	155.493	45721.2	425.675	10.2115	1438.97	92.5647	18612	540.844	7616.15	763.432	68793.8	1383.4	74.3951	0.578671	6064.01	19099.7	0.101399	0.124126	2.2028	2760.02	5328.23	4413.11	373.184	326.191	362.381
Plate 15_3	A3	PA14_09150	katA	PA4236	MULTISPECIES: catalase HPII [Enterobacteriaceae]	48.5889	4737.41	2398.5	10162.7	0.0901857	691.61	127.247	6291.56	7366.17	26.122	2341.66	1276.36	443.44	185.462	21058.4	187.716	47679.1	477.459	6.2626	1361.75	122.371	21378.9	609.873	7550.86	1056	73038.4	1110.23	90.4244	2.27321	6852.66	20226.2	0.103448	0.440318	0.161804	2853.36	6812.41	8356.2	1215.84	434.907	372.61
Plate 15_3	A4	PA14_03250	NA	NA	NA	52.44	5294.01	2464.87	10897.6	0.0752941	777.122	139.151	6430.13	7961.73	29.3129	2484.41	1196.99	471.993	199.649	22549.1	216.341	49678.7	540.48	12.6024	1535.03	140.313	21999.3	724.285	8370.01	1124.36	77434.3	1131.8	105.572	0.868235	7153.55	20708.4	0.858824	0.331765	0.557647	3098.95	7281.53	9449.88	1371.92	477.52	402.372
Plate 15_3	A5	PA14_42900	NA	PA1669	MULTISPECIES: type VI secretion system membrane subunit TssM [Enterobacteriaceae]	57.7797	4867.48	2506.01	10334.9	1.09322	714.912	129.726	6443.53	7600.24	24.9576	2434.27	1420.94	477.167	243.698	21477.6	259.099	49146	583.189	13.5226	1410.05	171.268	22562.3	750.712	7749.6	1083.25	76454.9	1086.8	96.3672	0.570621	7035.98	20477.4	0.265537	0.0762712	0.525424	3025.07	6841.45	8588.93	1356.86	459.946	395.862
Plate 15_3	A6	PA14_65520	NA	PA4958	NA	46.4512	5016.12	2314.87	10774.6	0.0604651	744.623	118.981	6438.18	7732.73	29.7116	2486.66	1202.81	510.821	186.005	22191.8	192.549	49075.5	464.984	4.10233	1496.71	123.909	21977.7	699.498	7922.96	1066.82	77957.1	1128.71	106.049	1.76047	6288.4	21930.8	0.0674419	0.337209	2.51163	3157.87	7219.91	9439.3	1088.83	467.177	376.953
Plate 15_3	A7	PA14_68110	NA	PA5157	MULTISPECIES: multiple antibiotic resistance transcriptional regulator MarR [Enterobacteriaceae]	51.2238	5056.8	2471.09	7996.29	0.0856354	722.754	131.981	6814.09	2998.4	30.7901	2507.31	1372.89	422.494	197.224	22214.9	210.221	48669.2	480.978	10.4751	1460.15	145.981	22986.3	708.715	8062.76	1055.66	77493.4	1144.52	92.0249	0.223757	7417.57	20823.9	0.502762	0.712707	0.563536	3003.05	7276.72	9093.52	1381.06	424.218	401.434
Plate 15_3	A8	PA14_22190	NA	NA	NA	54.5484	4868.01	2160.4	10058.3	0.0595533	684.888	105.916	6271.35	7441.57	28.0074	2381.85	1168.64	539.407	192.486	20725.6	214.943	46712.9	489.337	5.70223	1389.03	128.772	21045.4	677.645	7723.71	1042.61	74488.7	1063.03	99.1563	0.444169	5539.17	21291.6	0.1067	0.342432	0.0794045	3039.91	6801.81	8824.98	1131.14	435.464	353.948
Plate 15_3	A9	PA14_07010	NA	PA0539	NA	53.215	5172.6	2305.31	10824.8	0.0514019	743.271	92.215	6702.45	7646.86	30.1495	2458.68	1120.83	412.147	196.701	21964.1	207.951	49256.3	448.673	9.35047	1523.1	118.586	22036.4	600.621	8176.9	1057.42	77763	1102.12	98.9626	0.205607	7144.73	20779	0.0443925	0.516355	0.352804	3202.98	7259.53	9506.54	863.572	438.624	412.304
Plate 15_3	A10	PA14_46200	NA	PA1411	MULTISPECIES: cystine transporter YijE [Enterobacteriaceae]	42.2023	5347.63	2340.37	11210.3	0.0758621	785.926	92.8713	6544.3	8058.85	30.3402	2519.42	1234.26	449.892	171.722	22997	181.543	50516.7	465.952	7.48966	1503.03	105.32	21773.2	638.561	8154.04	1073.35	81758.9	1159.86	101.94	0.967816	8033.38	22455.8	0.126437	0.537931	3.18851	3245.16	7540.41	10096.8	856.552	440.149	387.674
Plate 15_3	A11	PA14_29250	NA	PA2697	NA	43.3262	5083.71	2199.11	10910.6	0.111111	713.08	102.142	6574.48	7714.57	31.6856	2486.88	1398.23	498.868	151.527	21677.9	152.189	49882.8	422.312	6.35934	1510.65	101.809	21689.2	638.563	8162.65	1079.36	77940.3	1110.99	102.714	2.8227	7228.25	22893.6	0.0449173	0.543735	2.76596	3038.51	7081.96	9626.58	814.475	414.187	380.293
Plate 15_3	A12	PA14_63080	lldP	PA4770	MULTISPECIES: L-lactate permease [Enterobacteriaceae]	44.2542	4687.98	2583.14	10664.9	0.0665083	688.081	113.805	6176.82	7799.44	19.943	2378.23	1333.83	382.302	155.442	21625.8	164.924	49374.6	490.677	0.0902613	1525.5	117.791	21089.2	661.983	7842.51	1016.17	77926.2	1126.18	90.2542	0.657957	7535.99	21661.4	0.133017	1.31591	1.31354	2987.18	7282.67	8816.74	1102.79	455.074	380.779
Plate 15_3	B1	PA14_63330	NA	PA4792	glycerophosphodiester phosphodiesterase [Escherichia coli]	64.9365	5429.92	2527.24	11062.1	0.0359116	769.586	103.566	6659.62	7984.19	25.9171	2512.3	1357.65	371.506	214.972	22467.6	220.483	51101.1	550.453	4.50829	1611.73	132.942	23342.2	702.144	8328.79	1279.76	83223.1	1133.76	115.127	0.732044	8445.26	22132.6	0.11326	0.154696	0.756906	3184.24	7375.04	9427.62	1132.03	558.74	357.445
Plate 15_3	B2	PA14_56770	NA	PA4365	MULTISPECIES: arginine exporter ArgO [Enterobacteriaceae]	55.854	5097.52	2456.2	10518.6	0.0881543	759.074	112.025	6358.39	7712.15	25.5427	2419.52	1326.35	402.744	230.471	21912	228.055	49494.7	538.124	2.80165	1518.95	144.975	22387.3	698.118	7955.31	1169.15	78383.5	1062.94	111.906	0.402204	8338.71	21470.8	0.137741	1.92287	2.00551	3109.28	7212.1	8924.83	1324.4	501.435	399.755
Plate 15_3	B3	PA14_51460	cupC2	PA0993	MULTISPECIES: fimbrial chaperone [Enterobacteriaceae]	46.4355	5279.66	2355.42	10849.7	0.0852535	769.829	130.035	6472.53	7656.31	32.5346	2439.23	1201.18	443.44	183.952	21839.2	177.53	48173.9	458.235	7.3318	1430.3	117.329	21867.2	584.297	7786.87	1128.21	77958.1	1092.62	111.516	0.668203	7644.97	21373.2	0.647465	0.248848	2.14055	3138.01	7243.68	9097.22	1266.09	479.829	392.742
Plate 15_3	B4	PA14_53140	NA	PA0861	cyclic di-GMP phosphodiesterase [Escherichia coli]	56.0781	5461.1	2434.85	11069.9	0.18136	801.703	139.312	6880.84	7980.53	31.466	2583.92	1214.59	508.94	199.589	22720.6	199.972	49993	509.675	10.7128	1533.72	134.519	23182.3	676.408	8166.69	1153.07	80338.9	1107.35	107.33	0.425693	7572.99	21986	0.143577	0.24937	1.85642	3130.94	7560.24	9495.72	1481.6	498.37	401.851
Plate 15_3	B5	PA14_60650	NA	PA4583	MULTISPECIES: RNA-splicing ligase RtcB [Enterobacteriaceae]	45.7422	5345.19	2425.07	10739.2	0.0396601	769.705	135.87	6870.29	7776.67	25.9972	2549.54	1513.09	492.584	195.139	22132.8	203.98	48480.8	503.377	6.28895	1504.94	132.799	23868.3	658.048	8072.54	1190.11	78891.9	1097.98	116.776	0.101983	7840.76	21412.5	0.260623	0.220963	2.01983	3152.81	7296.93	8867.98	1445.06	524.776	422.011
Plate 15_3	B6	PA14_69130	glpT	PA5235	MULTISPECIES: glycerol-3-phosphate transporter [Enterobacteriaceae]	43.7162	5263.9	2271.28	10856.5	0.0778032	766.947	141.7	6440.92	7636.66	31.1487	2394.64	1175.7	426.236	163.419	21492.4	172.318	47786.9	440.565	3.44851	1472.3	115.542	21682.8	648.082	8006.87	1104.55	79905.8	1075.73	112.478	0.453089	7828.9	20844.1	0.272311	0.176201	4.47826	3172.66	7239.58	9588.74	1410.95	454.341	389.195
Plate 15_3	B7	PA14_37570	NA	PA2083	MULTISPECIES: aromatic ring-hydroxylating dioxygenase subunit alpha [Enterobacteriaceae]	27.068	5099.08	2026.15	10158.9	0.0634921	727.937	97.6621	6108.74	7202.55	28.3968	2372.85	1319.54	537.17	121.12	20684	120.503	45805.9	350.61	6.67347	1394.35	80.161	20603.5	515.249	7458.21	1113.24	74348.1	1078.88	117.1	0.44898	7274.2	21805.2	0.0725624	0.272109	1.32653	2874.79	6722.8	8547.14	882.265	428.66	374.918
Plate 15_3	B8	PA14_59680	NA	NA	NA	33.815	5179.64	2091.37	10777.3	0.06	723.7	115.597	6385.21	7415.17	31.72	2511.45	23729.9	4423.33	142.75	21435.8	144.42	40559	414.45	10.0675	1532.48	84.2125	23009	581.175	8106.55	1106.3	76942.5	1151.54	98.255	0.735	7.5725	24.635	0.195	4.3975	0.635	2926.24	7010.38	8254.64	1013.91	414.13	380.873
Plate 15_3	B9	PA14_13890	NA	PA3868	NA	60.0581	5196.38	2304.59	10836.7	0.280872	766.828	140.927	6411.25	7683.51	30.6804	2478.78	1276.18	491.78	215.804	21635.4	194.571	47741.6	469.383	6.23971	1518.68	145.545	22440.5	671.993	7709.82	1162.65	78853.7	1070.36	113.206	0.583535	7625.8	20770	0.217918	0.317191	0.159806	3208.03	7094.82	9222.98	1356.17	472.443	390.525
Plate 15_3	B10	PA14_48650	NA	PA1210	MULTISPECIES: quercetin 2,3-dioxygenase [Enterobacteriaceae]	41.1799	5058.6	2304.09	10941.4	0.0490654	733.35	89.75	6294.38	7614.75	29.5023	2506.96	1292.6	446.729	151.629	22253	199.428	50041.8	431.442	4.49065	1560.07	112.259	22348.2	668.423	8254.8	1124.95	79667.8	1160.85	97.1986	0.514019	7392.41	22981.7	0.0654206	0.371495	3.29673	3024.93	7211.2	9588.82	852.986	448.002	384.593
Plate 15_3	B11	PA14_70310	NA	PA5326	NA	54.8274	5088.32	2330.86	10705.5	0.0659898	748.647	95.7665	6827.93	7581.37	30.3503	2507.92	1342	458.137	190.386	22105	204.132	48708	469.942	7.32234	1552.36	129.817	23329.1	651.959	7793.54	1183.45	79372.6	1103.47	102.838	0.294416	8157.11	22192.3	0.522843	0.304569	0.190355	3176.8	7326.86	9738.3	946.076	470.543	419.614
Plate 15_3	B12	PA14_50920	NA	PA1037	MULTISPECIES: trimeric intracellular cation channel family protein [Enterobacteriaceae]	30.038	5080.36	2190.55	10992.4	0.0274262	779.816	140.536	6450.58	7612.83	29.4135	2437	1059.24	413.665	135.291	21824.2	135.705	48591.8	438.148	5.6308	1495.36	97.4873	22057.8	597.745	7965.76	1062.74	78875.8	1107.24	107.914	3.12658	7846.76	21022.5	0	0.2827	3.25316	3232.54	7530.65	9792.22	1197.38	451.207	393.213
Plate 15_3	C1	PA14_63580	fdnH	PA4811	MULTISPECIES: formate dehydrogenase O subunit beta [Enterobacteriaceae]	53.0665	4938.5	2356.29	10492.5	0.0517241	754.744	104.946	6278.35	7511.86	26.9015	2432.24	1338.31	416.766	210.542	21358	204.165	47327	470.692	4.14286	1447.46	137.14	21998.5	646.197	7544.43	1088.12	73598.1	1085.5	92.7734	2.25123	7106.3	20889.9	0.128079	0.660099	0.23399	2926.65	6942.5	7433.55	1246.09	451.778	369.579
Plate 15_3	C2	PA14_04440	NA	PA0340	NA	67.0135	5113.39	2517.62	10737	0.083558	749.013	118.687	6631.66	7666.23	30.3127	2452.19	1396.09	509.577	252.854	21878.6	253.019	47740	528.439	13.1024	1501.75	167.784	23297.1	718.447	7820.47	1156.72	77144.3	1023.58	99.628	0.641509	7322.86	21255.1	0.277628	0.973046	1.66038	3049.02	7066.38	8841.05	1302.49	508.132	382.24
Plate 15_3	C3	PA14_58050	pmbA	PA4472	MULTISPECIES: metalloprotease PmbA [Enterobacteriaceae]	51.8735	4923.43	2424.87	10731.8	0.026253	753.232	126.771	6320.77	7547.82	26.4129	2478.2	1261.16	508.621	196.716	21442.5	207.8	48191.1	462.174	7.3389	1579.42	123.527	21871.9	650.757	8143.37	1083.82	76122.7	1132.03	97.8162	0.541766	6943.8	21565.1	0.272076	0.871122	0.157518	2995.49	6941.43	7899.53	1338	449.976	370.253
Plate 15_3	C4	PA14_69570	corA	PA5268	MULTISPECIES: magnesium/cobalt transporter CorA [Enterobacteriaceae]	61.462	5263.37	2367.72	10621.4	0.267606	777.949	122.245	6691.42	7643.09	31.5268	2497.14	1517.97	488.203	236.783	21608.1	244.524	47285.8	509.335	10.2845	1579.44	159.966	22782.8	672.87	7487.11	1164.2	76035.4	1097.6	114.873	2.36901	7859.99	21315.5	0.0619718	0.152113	2.88732	2933.78	6961.14	8437.27	1399.55	495.4	380.332
Plate 15_3	C5	PA14_13350	NA	PA3908	NA	44.2378	5259.81	2359.51	10602.2	0.0891892	796.278	125.127	6665.41	7691.31	28.1811	2528.14	1507.49	534.022	191.8	22224.1	183.605	47421.5	491.33	8.83784	1544.55	120.032	23003.9	645.249	7705.24	1140.97	77251.9	1078.4	106.189	0.0756757	7820.45	20981.4	0.381081	1.19459	0.394595	3014.47	7102.94	9053.85	1370.31	497.503	401.216
Plate 15_3	C6	NA	NA	NA	NA	48.0959	5399.22	2359.51	11312.5	0.11271	813.185	101.631	6891.41	7879.96	33.1942	2666.89	1304.49	551.161	160.194	22476.8	168.787	49066	459.014	6.95204	1567.74	110.693	23201.5	607.777	8283.45	1194.96	81966.6	1138.55	114.882	0.76259	7616.49	22177.8	0.103118	0.383693	1.67146	3313.51	7420.03	9940.92	989.695	493.259	398.789
Plate 15_3	C7	PA14_47350	NA	PA1305	NA	34.1384	5104.14	2209.81	10757.6	0.234375	782.4	99.2679	6573.19	7451.22	31.1607	2481.24	1440.81	647.904	135.357	21665.5	162.346	46867.7	412.547	3.0558	1524.97	91.2879	21500.7	581.703	7764.68	1092.64	77123.8	1129.16	116.121	0.571429	6696.13	21111.9	0.388393	0.4375	2.60268	3133.4	7158.33	9481.68	1145.37	456.315	378.596
Plate 15_3	C8	PA14_61680	NA	PA4664	MULTISPECIES: peptide chain release factor N(5)-glutamine methyltransferase [Enterobacteriaceae]	42.4574	4784.18	1873.63	9842.49	0.0493274	725.128	86.0179	6144	7324.87	33.3677	2353.96	1293.51	741.007	132.641	20714	150.93	43616	431.056	6.69058	1345.94	105.513	20975.3	575.13	7810.15	1030.13	74171	1118.36	91.0314	0.695067	6307.7	19805.5	0.20852	0.136771	1.58072	2786.72	6491.23	7917.52	867.35	408.525	383.8
Plate 15_3	C9	PA14_40160	NA	PA1883	MULTISPECIES: NADH-quinone oxidoreductase subunit NuoA [Bacteria]	43.1686	5002.54	2303.58	10520.6	0.0485714	771.286	134.866	6707.03	7774.85	30.9543	2508	1506.83	492.366	172.571	22081.1	188.837	48480.4	483.683	7.28571	1521.12	124.897	23319.5	665.783	8081.62	1099.41	77933.5	1156.07	110.809	0.517143	7426.62	21386	0.0542857	0.38	1.17143	2997.69	7152.1	9210.36	1442.56	474.243	391.646
Plate 15_3	C10	PA14_27440	NA	PA2834	MULTISPECIES: HTH-type transcriptional regulator YidZ [Enterobacteriaceae]	59.8627	5052.11	2280.6	10755.9	0.0388601	751.648	110.347	6538.95	7763.02	30.8187	2498.87	1284.47	526.295	230.972	21400.1	245.425	46760.7	481.966	11.0492	1507.45	147.254	22703.1	656.199	7738.32	1090.53	76307.4	1048.89	104.008	1.09067	6907.28	20611.2	0.572539	0.484456	2.21762	3070.31	7063.69	9436.5	1236.69	490.205	379.668
Plate 15_3	C11	PA14_59310	pilR2	NA	MULTISPECIES: type II secretion system F family protein [Enterobacteriaceae]	44.1398	4877.54	2103.36	10451.5	0.049763	732.585	133.206	6411.04	7292.99	27.0782	2466.68	1311.62	477.77	142.145	21100	165.46	46792	440.242	8.15166	1472.63	103.917	22203.5	595.867	7830.48	1059.42	74364	1099.72	85.2109	0.229858	6861.28	20973.6	0.049763	2.49763	3.53791	2937.08	7047.07	8695.57	1315.14	409.642	394.886
Plate 15_3	C12	PA14_26020	NA	PA2939	NA	37.092	5221.61	2248.4	11237.6	0.0367816	761.954	91.9494	6773.55	7773.19	28.2782	2618.81	1291.29	490.23	136.947	22100.1	132.2	49107.2	417.237	4.38161	1586.98	94.1471	22841.1	590.883	8394.79	1145.13	80433.6	1134.41	96.0161	2.61379	7687.12	22509.1	0.0367816	0.487356	1.56782	3171.02	7387.8	9505.88	830	443.952	397.363
Plate 15_3	D1	PA14_15450	merD	NA	MULTISPECIES: mercury resistance co-regulator MerD [Proteobacteria]	52.6406	5353.5	2265.84	10627	0.0782609	754.391	127.646	6789.14	7767.58	24.2899	2523.84	1453.62	467.904	215.872	21888.9	185.597	48592.2	536.42	9.42609	1499.97	120.386	23126.4	666.029	7407.38	1168.97	78241.1	1091.1	119.299	0.518841	7752.33	21269.3	0.182609	0.356522	4.14493	2980.57	7170.73	8057.12	1336.6	510.586	393.843
Plate 15_3	D2	PA14_02740	NA	PA0224	MULTISPECIES: L-fuculose-phosphate aldolase [Bacteria]	55.2614	5195.15	2337.9	10811.9	0.0613636	772.745	125.895	6363.46	7514.48	27.4955	2504.05	1168.26	488.161	219.714	21420.1	215.27	47318.5	501.945	9.09318	1529.05	145.541	22162.8	626.307	7706.26	1114.7	76753.5	1130.47	114.209	2.16364	7388.52	20226.5	0.345455	0.445455	2.38182	3126.4	7155.29	9291.28	1201.83	520.745	391.414
Plate 15_3	D3	PA14_62230	NA	PA4701	NA	44.4047	5136.05	2325.52	11070.2	0.143529	787.513	143.774	6657.82	7895.84	29.9812	2599.27	1536.71	638.066	167.614	21416.5	189.576	48343.5	463.701	8.35529	1480.42	113.127	23057.8	621.282	7862.94	1127.98	77618.1	1157.92	106.153	0.715294	7168.29	21156.5	1.02588	0.425882	3.15765	3106.63	7451.1	9476.33	1302.55	467.866	396.332
Plate 15_3	D4	PA14_56830	icmP	PA4370	NA	61.1461	5126.55	2399.87	10654.5	0.0974212	787.888	136.914	6569.64	7865.74	28.0774	2529.67	1683.23	570.206	238.963	21973.5	238.074	47509.6	564.41	12.4298	1534	163.934	23773.7	723.054	7841.91	1157.97	77376.8	1051.29	100.074	0.507163	7075.45	21043.9	0.30659	0.137536	0.369628	3034.23	7050.98	8814.43	1509.47	521.871	412.756
Plate 15_3	D5	PA14_62740	rbfA	PA4743	MULTISPECIES: 30S ribosome-binding factor RbfA [Bacteria]	59.0815	4878.71	1928.86	9791.09	0.0846395	685.514	123.966	6635.16	8206.8	17.9248	2330.86	2339.12	781.492	236.31	21525.5	250.197	43887.7	541.671	11.0658	1487.11	152.041	23104.9	713.94	7556.82	1200.19	75345.1	947.95	105.332	0.291536	5020.63	21355.9	0.68652	0.805643	5.59875	2873.98	5849.09	8649.76	1672.35	491.241	360.279
Plate 15_3	D6	PA14_39780	NA	PA1914	NA	43.7529	5059.73	2175.84	10765.7	0.0941176	776.358	123.687	6538.41	7554.01	30.5906	2483.7	1258.23	512.998	180.598	21363.1	203.071	47049.6	435.292	9.83294	1465.76	118.184	22288.3	632.167	7824.6	1056.8	75518.6	1092.26	106.579	0.705882	6915.16	21175.9	0.750588	0.183529	2.57412	2908.13	7022.72	9070.18	1345.08	440.282	378.094
Plate 15_3	D7	PA14_52110	NA	PA0939	MULTISPECIES: Rho-binding antiterminator [Gammaproteobacteria]	49.1194	5136.06	2314.4	10784.8	0.0653153	802.288	129.849	6575.04	7572.82	29.5878	2459.53	1219.77	509.39	193.394	21339.1	211.351	46671.5	500.088	7.30631	1483.1	124.865	21805.2	594.912	7729.09	1052.9	77522.4	1086.2	105.315	0.551802	6739.09	21122.9	0.484234	0.0855856	0.263514	3013.5	7247.16	9841.31	1302.47	461.908	391.718
Plate 15_3	D8	PA14_40800	NA	PA1835	NA	48.6302	4705	2075.45	10466.8	0.0218978	738.645	80.4672	6187.53	7492.13	32.2871	2482.19	1331.45	567.966	205.345	20690.8	200.243	46195.6	461.443	9.43796	1464.44	119.74	22025	611.202	7882.13	1020.93	73904.6	1040.91	96.2774	0.418491	6044.82	21860	0.243309	0.158151	2.24088	2906.59	6759.14	8533.85	734.676	410.243	357.229
Plate 15_3	D9	NA	NA	NA	NA	36.7401	4426.8	1955.41	9654.03	0.0638767	705.143	117.352	5686.71	7029.55	23.0154	2280	1210.65	549.161	137.57	19676.8	153.211	43754.1	433.467	4.98458	1337.21	83.7709	20764.9	548.643	7431.53	985.485	68913.4	1029.93	90.2225	0.566079	5785.44	20342.5	0.0660793	0.244493	2.80837	2747.88	6391.02	7663.4	1124.93	368.659	342.031
Plate 15_3	D10	NA	NA	NA	NA	30.6652	4819.42	1883.29	10079.1	0.0277186	752	115.092	5924.98	7117.27	28.6098	2298.07	1149.73	471.569	118.768	19894.3	128.507	43352.7	393.141	1.11087	1429.01	79.4478	20044.8	504.094	7017.36	1029.28	71262.8	992.957	106.03	0.351812	7043.39	19643.4	0.0490405	0.522388	0.162047	2833.98	6749.11	8760.89	1164.67	403.409	355.923
Plate 15_3	D11	PA14_23990	xcpR	PA3103	MULTISPECIES: type II secretion system protein GspE [Enterobacteriaceae]	44.4226	4881.34	2209.85	10499.9	0.0734908	727.627	109.307	6529.18	7657.28	28.6667	2487.92	1576.85	548.696	170.559	21802.2	197.556	46868.7	484.346	6.96588	1490.47	112.816	22737.9	673.507	8190.4	1086.1	76824.6	1118.12	101.651	0.632546	7360.88	21135.5	0.0813648	3.28609	2.60367	2983.01	7045.85	9198.34	953.192	431.252	375.171
Plate 15_3	D12	PA14_12450	NA	PA3972	MULTISPECIES: isovaleryl-CoA dehydrogenase [Enterobacteriaceae]	43.9832	5214.59	2313.95	11084.8	0.0273684	720.491	156.937	6883.82	7886.2	24.9432	2597.94	1129.7	424.971	178.933	21465.3	192.669	47425.4	454.154	7.59368	1499.71	119.766	22230.6	600.886	8038.88	1018.28	78687.1	1206.36	109.971	0.237895	7206.39	20346.1	0.111579	0.368421	0.225263	3118.82	7550.31	9725.58	1120.55	439.533	408.455
Plate 15_3	E1	PA14_52430	NA	PA0915	DUF1456 family protein [Escherichia coli]	63.258	4843.82	2441.87	10498	0.212766	673.364	157.864	6591.97	7836.44	16.9282	2578.59	1279.89	448.854	252.479	21582.6	246.505	48314	483.715	10.859	1460.98	150.13	23144.5	717.205	8308.94	1070.91	75296.9	1201.94	84.6809	0.712766	6884.93	21088.1	0.202128	0.710106	2.92287	2834.98	6606.22	6593.8	1185.57	439.737	384.548
Plate 15_3	E3	PA14_72840	NA	PA5521	2,3-dihydro-2,3-dihydroxybenzoate dehydrogenase EntA [Escherichia coli]	59.7402	4959.65	2314.52	10575.4	0.0393701	783.26	130.097	6503.82	7556.13	29.5433	2461.94	1403.8	477.816	241.895	21417.5	222.753	46470.3	520.087	9.21785	1464.3	158.257	22931.3	681.538	7489.97	1040.67	75112.5	1024.81	103.753	2.25722	6992.72	21278	0.48294	2.78215	0.850394	2844.54	7065.34	8480.8	1422.32	460.129	403.48
Plate 15_3	E4	PA14_05160	NA	PA0394	MULTISPECIES: pyridoxal phosphate homeostasis protein [Enterobacteriaceae]	62.5093	5164.02	2318.56	10679.1	0.088	767.731	97.4373	6721.46	7519.09	27.904	2515.42	1605.42	547.243	223.941	21156.6	221.096	46589.3	481.419	11.464	1451.48	145.912	22881.7	661.165	7866.45	1198.8	75871.8	1033.55	111.048	3.06133	7254.12	21099.4	0.130667	0.728	3.64	2989.4	7047.31	8676.86	1148.53	497.291	411.443
Plate 15_3	E5	PA14_25390	sth	PA2991	MULTISPECIES: Si-specific NAD(P)(+) transhydrogenase [Enterobacteriaceae]	59.7528	4779.78	2175.19	10365	0.45	753.903	135.336	6524.22	7615.81	29.325	2444.5	1831.56	714.092	219.369	20502.4	218.525	45311.9	489.592	9.06667	1422.32	147.706	22548.1	692.961	7927.26	1084.34	73856.3	1056.12	90.7972	0.505556	5974.45	21033	0.588889	4.60556	3.52778	2846.67	6675.55	7616.69	1564.13	465.678	379.344
Plate 15_3	E6	PA14_72000	rmd	PA5454	MULTISPECIES: GDP-mannose 4,6-dehydratase [Enterobacteriaceae]	42.4193	5088.43	2187.95	10522.1	0.0433735	809.366	128.304	6645.16	7306.66	26.6916	2410.28	1292.44	517.855	142.267	21502.7	147.639	47000.2	440.318	4.53976	1525.44	101.364	21962.5	616.846	7769.76	1127.26	75204.3	1054.52	112.311	0.262651	7246.06	21015.5	0.113253	0.238554	2.92048	3043.65	7033.64	9185.87	1437.8	464.335	389.737
Plate 15_3	E7	PA14_49880	NA	PA1121	MULTISPECIES: YfiR family protein [Enterobacteriaceae]	40.9203	5194.82	2217.99	10488	0.0899743	805.201	120.316	6589.29	7705.79	37.0874	2454.2	1445.07	532.658	178.103	21269.6	194.982	46390.7	453.843	6.20051	1517.12	124.728	21946.6	635.612	7767.2	1096.23	76581.8	1088.04	107.648	0.395887	7445.22	20695.5	0.059126	0.460154	0.85347	2889.5	7304.87	9229.43	1348.29	466.401	401.496
Plate 15_3	E8	PA14_46010	NA	PA1425	MULTISPECIES: ABC transporter ATP-binding protein [Enterobacteriaceae]	54.5678	4643.99	2182.14	10234.7	0.121469	754.435	133.209	6366.25	7699.14	27.8672	2460.55	1650.11	567.571	195.573	20614.7	212.842	45990.9	469.251	6.5904	1493.71	130.842	23055.1	663.24	7767.57	1024.67	71722.1	1052	91.1158	0.141243	6669.04	20659.3	0.525424	1.0565	0.516949	2740.75	6498.35	7736.96	1452.45	417.593	362.605
Plate 15_3	E9	PA14_41020	NA	PA1818	MULTISPECIES: arginine decarboxylase [Enterobacteriaceae]	54.6268	5105.78	2270.12	10660.5	0.104878	806.827	132.859	6791.65	7598.83	31.0659	2499.41	1295.07	528.161	186.854	21458.8	200.768	47028.9	487.412	2.15854	1573.66	127.527	22448.9	654.217	7840.45	1092.03	76896.7	1060.94	116.115	0.136585	7054.99	21076.2	0.0487805	0.158537	0.170732	2987.03	7344.13	9441.65	1356.8	444.19	380.107
Plate 15_3	E10	PA14_38500	NA	PA2010	MULTISPECIES: DNA-binding transcriptional regulator KdgR [Enterobacteriaceae]	40.6891	4766.85	2098.67	10415.8	0.141531	801.016	85.3063	6417.39	7383.13	31.6798	2423.23	1266.27	543.749	143.399	21241.1	167.216	46935.9	421.944	4.52204	1528.23	95.8933	21588.8	582.485	8031.05	1042.69	75686.6	1085.86	95.594	0.49652	6679.19	21273.6	0.0394432	0.948956	2.53132	2985.16	6946.55	9277.33	801.87	442.745	387.652
Plate 15_3	E11	PA14_38660	NA	PA1999	NA	59.0049	4659.21	2088.64	10084.6	0.0221675	691.874	128.618	6131.67	7105.94	28.0542	2257.55	1238.08	472.961	178.833	20071.6	197.97	43549.8	450.436	3.97291	1344.1	137.116	20807.4	635.759	7211.42	1026.56	71383.8	1043.6	95.2438	0.438424	6642.89	19132.8	0.0665025	0.625616	0.229064	2773.01	6732.35	8541.31	1285.01	433.97	360.966
Plate 15_3	E12	PA14_60490	NA	PA4571	NA	61.33	4300.65	2292.35	10071.4	0.09	623.6	150.555	5813.15	7456.78	17.185	2499.05	1220.23	485.877	203.83	20559.6	220.368	47449.4	472.652	12.615	1511.44	126.483	22541.7	625.288	7945.79	914.928	71647.5	1215.76	63.385	0.7625	5562.28	20478.2	0.875	0.1125	2.68	2823.59	6370.14	6906.5	1143.92	347.702	320.425
Plate 15_3	F1	PA14_57640	NA	PA4437	NA	58.8062	5163.92	2269.88	10572.6	0.11236	817.596	125.531	7001.89	7650.37	28.3539	2471.37	1403.21	396.365	232.615	21835.6	238.848	47582.8	497.334	9.61798	1529.06	156.222	23874.6	713.756	8038.5	1219.54	75671.5	997.188	96.809	0.977528	7548.86	20308.2	0.0477528	0.783708	3.15449	2956.51	7048.18	8562.05	1383.59	512.317	406.492
Plate 15_3	F2	PA14_13220	NA	NA	NA	70.1715	5261.59	2454.43	10765	0.0772947	831.278	126.519	6761.4	7916.43	26.9758	2545.36	1166.7	475.324	274.865	21899.3	276.184	47394.2	544.104	13.2729	1471.67	183.587	22936	752.761	7701.07	1080.2	76284.6	976.717	110.826	0.253623	6432.78	20738.2	0.0628019	3.24396	3.29952	2963.82	7188.11	9050.97	1299.66	514.271	397.425
Plate 15_3	F3	PA14_14690	NA	PA3817	tRNA (cytosine(32)/uridine(32)-2'-O)-methyltransferase TrmJ [Escherichia coli]	59.352	4804.95	640.584	4723.09	0.111732	766.405	93.6955	6699.99	7749.55	24.6844	2599.02	1554.14	543.975	277.95	21706.3	281.349	47848.6	551.279	14.4777	1465.55	172.402	23732.5	768.237	7953.89	1142.48	75379.7	1044.06	29.5196	0.120112	6102.53	22618.7	0.611732	3.56425	2.40782	2851.95	6779.97	7959.2	983.737	59.5447	411.603
Plate 15_3	F4	PA14_13090	NA	PA3925	MULTISPECIES: acetyl-CoA C-acetyltransferase [Enterobacteriaceae]	52.1196	4839.82	2162.15	10041.2	0.387629	781.478	119.627	5997.66	7284.55	25.767	2363.53	1123.44	461.272	179.295	19996.8	184.67	42947.1	441.889	10.0701	1412.49	124.095	19854.3	571.031	6953.97	944.753	69684.9	927.181	102.068	0.164948	6311.42	18700.5	0.0391753	0.301031	2.46186	2667.21	6541.07	8163.96	1297.01	445.625	356.066
Plate 15_3	F5	PA14_69230	ppk	PA5242	polyphosphate kinase 1 [Escherichia coli]	55.0458	4651.36	2025.45	10383.4	0.113208	812.34	94.0189	6531.77	7612.33	30.6685	2504.25	2035.42	622.596	212.34	21567.2	224.838	46572.6	484.588	11.6146	1617.43	129.221	23159.3	681.693	8130.6	1116.07	73984	1095.08	96.2776	0.134771	7506.31	20404.4	0.924528	0.469003	3.57412	2838.47	6649.06	7072.08	970.418	418.027	383.647
Plate 15_3	F6	PA14_04350	NA	NA	NA	48.2602	5040.57	2286.46	10643.5	0.0674699	817.947	125.176	6581.1	7473.79	30.6386	2452.21	1192.74	499.128	189.651	21633.6	189.499	46234.7	453.472	8.88193	1462	130.663	22136.6	622.901	7808.18	1067.18	75616.2	1018.67	106.655	0.821687	7209.75	20006.2	0.101205	0.515663	1.15181	3051.38	6906.71	9059.31	1342.03	466.224	389.046
Plate 15_3	F7	PA14_30650	gacA	PA2586	MULTISPECIES: UvrY/SirA/GacA family response regulator transcription factor [Enterobacterales]	55.625	4685.54	2075.82	10256.6	0.0638298	797.652	120.638	6602.04	7487.6	34.0532	2469.98	1902.61	417.593	191.638	21188.1	225.88	43993.8	505.29	8.89362	1531.17	133.098	22988.1	698.457	7713.46	1075.23	75262.9	1144.18	102.484	4.37234	8640.84	18879.7	0.31117	0.765957	4.7367	2826.94	6746.55	8268.21	1260.66	425.168	408.811
Plate 15_3	F8	PA14_26590	NA	PA2897	PLP-dependent aminotransferase family protein [Escherichia coli]	54.1448	4706.43	2239.82	10333.1	0.788301	774.281	135.552	6635.65	7632.68	34.8134	2515.24	1677.74	535.889	192.053	20991.7	183.145	46648.8	490.68	8.51253	1530.4	131.635	23576.6	693.641	7834.48	1049.13	75408.8	1078.64	99.4513	0.688022	6951.92	21010.3	1.10585	0.869081	1.55153	2841.97	6779.04	8070.35	1510.25	435.178	389.028
Plate 15_3	F9	PA14_32860	NA	PA2455	NA	47.9922	5021.47	2202.62	10671.6	0.0984456	789.078	131.811	6741.06	7760.31	31.3705	2493.9	1356.06	568.94	183.852	21307.1	181.948	47861.1	500.793	4.59845	1423.28	114.573	22688.8	677.337	7906.3	1017.98	76384	1068.3	88.3523	0.751295	6591.22	21247.5	0	0.525907	1.40674	2986.31	7184.9	9110.12	1459.34	449.394	400.891
Plate 15_3	F10	PA14_19150	NA	PA3474	MULTISPECIES: biotin transporter [Enterobacteriaceae]	48.7467	4943.9	2236.1	10563.8	0.796943	808.469	134.138	6545.66	7451.62	31.6463	2466.33	1214.83	493.821	155.561	20545.9	171.616	46238.3	437.904	8.18777	1519.46	112.592	21471.7	611.085	7676.21	1024.69	74577	1037.9	96.8996	0.336245	7101.42	20151.2	0.0218341	0.504367	0.120087	2974.46	7224.88	9291.08	1323.27	444.581	384.279
Plate 15_3	F11	PA14_07500	NA	PA0575	cyclic di-GMP phosphodiesterase [Escherichia coli]	47.2214	5157.89	2198.54	10753	0.0754258	757.202	109.878	6580.82	7660.09	30.5499	2491.09	1282.93	494.946	163.898	21167.7	164.873	47917.2	443.156	5.51095	1590.18	104.375	22505.2	635.122	7989.17	1138.45	77053.3	1106.55	108.056	3.09489	7087.79	22120	0.26764	0.737226	2.03163	3060.57	7206.56	9408.63	943.701	456.054	393.956
Plate 15_3	F12	PA14_52180	relA	PA0934	MULTISPECIES: GTP pyrophosphokinase [Bacteria]	39.3258	5058.92	1865.91	10496.8	0.0269663	772.04	141.697	6774.74	7730.38	24.0562	2405.38	1246.21	514.44	150.829	21293.2	156.371	47690.8	454.261	8.10562	1508.06	101.773	22583.2	593.267	7977.08	1057.11	76115.8	1141.3	104.746	0.806742	6528.93	21678	0.204494	0.220225	0.251685	3084.52	6959.71	8706.77	1283.44	439.146	406.948
Plate 15_3	G1	PA14_65740	thiC	PA4973	MULTISPECIES: phosphomethylpyrimidine synthase ThiC [Enterobacteriaceae]	67.0077	5300.09	2321.83	10657.6	0.113111	829.622	126.748	6731.33	7897.01	26.6684	2560.2	1218.03	456.524	252.121	21387.3	245.65	47161.8	529.242	11.1028	1490.16	167.54	22405.1	750.537	7586.71	1095.98	75316.2	1067.78	113.635	0.195373	7888.7	19964.2	0.573265	0.287918	2.92031	2850.55	6813.36	8055.89	1300.03	500.337	391.478
Plate 15_3	G2	PA14_43850	htpG	PA1596	MULTISPECIES: molecular chaperone HtpG [Enterobacteriaceae]	51.8555	5130.42	2297.49	10808.2	0.0512821	827.699	100.389	6685.9	7867.09	28.2751	2525.79	1089.49	452.925	177.883	21856.2	214.683	48259	501.289	3.28205	1545.55	125.133	22351.7	728.352	8160.19	1100.82	76379.1	1019.87	99.5245	0.25641	7314	22140.8	0.254079	0.184149	3.01166	3061.64	7265.48	9030.87	1013.28	502.378	377.226
Plate 15_3	G3	PA14_22530	NA	NA	MULTISPECIES: glutathione transferase GstA [Enterobacteriaceae]	61.8947	4996.5	2254.46	10331.6	0.0935673	795.006	119.175	6922.27	7927.5	29.6287	2513.65	1638.69	518.377	256.02	21596.8	258.778	46507.1	554.035	11.7193	1552.46	165.292	23931.7	720.52	7798.54	1124.29	73875.5	1062.4	91.5088	0.178363	7188.72	21229.4	0.102339	1.23977	2.48246	2959.09	6808.61	7421.94	1552.85	487.895	399.588
Plate 15_3	G4	PA14_66170	NA	PA5005	NA	65.3193	5166.33	2435.42	10646.3	0.428571	859.577	124.462	6926.53	7836.95	28.3193	2494.05	1550.27	482.737	250.902	22268.8	230.866	47632.6	557.196	6.17647	1640.6	156.961	23583.6	756.364	7811.89	1164.2	77819.1	1046.98	111.022	0.333333	7391.51	21338.3	0.588235	0.338936	2.98039	3092.5	7104.97	8762.45	1521.02	527.81	414.515
Plate 15_3	G5	PA14_24640	pyrD	PA3050	MULTISPECIES: quinone-dependent dihydroorotate dehydrogenase [Enterobacterales]	167.41	4940.29	2603.66	9760.34	0.0791367	686.446	136.741	6859.31	9010.11	25.1871	2730.76	4343.96	1410.27	573.525	21101.3	571.626	42968.2	899.676	18.6835	1524.63	396.216	27896	1362.73	8639.37	1218.39	77296.2	905.921	94.4532	0.438849	2618.37	20716.3	0.374101	1.4964	4.71223	2743.16	6312.27	4812.86	1890.13	524.504	425.626
Plate 15_3	G6	PA14_19400	NA	PA3456	bifunctional tRNA (5-methylaminomethyl-2-thiouridine)(34)-methyltransferase MnmD/FAD-dependent 5-carboxymethylaminomethyl-2-thiouridine(34) oxidoreductase MnmC [Escherichia coli]	58.9899	4982.55	2400.07	10771.3	60.0829	814.558	139.837	6679.15	7853.37	30.8945	2504.17	1329.92	592.518	226.256	21713.6	213.364	46940.3	530.477	12.6256	1490.98	138.995	22819.5	717.143	7668.95	1065.63	75081.4	1073.37	0	0.138191	6932.05	21208.6	0.193467	0.0603015	2.44472	2900.8	6932.78	7744.29	1551.17	611.59	410.892
Plate 15_3	G7	PA14_65080	NA	PA4928	MULTISPECIES: YgiQ family radical SAM protein [Enterobacteriaceae]	74.2541	4626.94	2356.7	10417.6	0.0497238	789.796	126.478	6492.69	7547.57	29.7403	2476.53	1598.23	490.771	279.934	21270.2	258.768	45734.4	554.751	11.6602	1550.13	170.754	22731.5	764.599	7877.24	1042.4	72967.2	1024.49	104.232	0.441989	7133.38	20622.4	0.0911602	0.616022	3.42265	2766.94	6761.7	7593.64	1423.81	470.249	418.436
Plate 15_3	G8	PA14_61340	NA	NA	NA	64.1412	4799.32	2313.47	10499.8	0.0864553	808.876	134.13	6738.49	7743.92	33.8069	2469.62	1662.91	579.709	218.576	21801.2	236.937	47764.7	527.945	11.9337	1540.17	132.277	23669	724.997	8015.96	1009.41	74372.7	1090.79	87.1066	1.19597	7163.82	21015.8	0.423631	1.08646	0.195965	2904.99	6884.96	7879.02	1459.12	444.654	409.003
Plate 15_3	G9	PA14_37660	NA	PA2076	MULTISPECIES: nitrogen assimilation transcriptional regulator NAC [Enterobacteriaceae]	48.3041	4936.64	2225.87	10533.7	0.0380117	829.295	123.43	6917.79	7838.8	34.848	2593.3	1613.59	593.444	170.096	22074	178.652	48130.1	497.064	6.85965	1497.23	110.927	24040	689.509	8104.45	1079.1	76857.8	1103.73	100.968	1.02339	6919.89	21762.6	0.0760234	0.260234	0.339181	2896.14	7209.77	8334.73	1611.23	478.029	400.547
Plate 15_3	G10	PA14_25280	nqrA	PA2999	NA	44.2754	4994.52	2197.3	10775.9	0.0474041	786.061	146.018	6368.31	7738.12	28.07	2478.89	1218.6	502.905	171.264	21952.4	179.14	48092.1	486.088	8.47856	1570.64	108.862	20958.9	626.533	7768.25	1048.48	78182.4	1220	105.948	0.68623	7133.51	21787.3	0.981941	0.577878	0.282167	2991.51	7150.86	9292.93	1277.91	464.357	362.219
Plate 15_3	G11	PA14_31010	NA	NA	MULTISPECIES: Cu(+)/Ag(+) efflux RND transporter permease subunit CusA [Enterobacteriaceae]	44.2379	5066.05	2181.89	10909.9	0.0264317	797.044	113.432	6570.97	7624.84	28.3392	2504.88	1270.22	509.993	141.866	21637.2	191.773	47982	475.383	6.13436	1578.91	110.425	21751	643.641	8196.35	1077.28	76379.1	1079.95	92.0727	0.193833	7072.19	22641.9	0.0506608	0.145374	3.68062	3047.63	7073.28	9192.75	1017.09	421.112	391.438
Plate 15_3	G12	PA14_59630	NA	NA	NA	71.2884	4691.15	2648.35	10737.5	0.047619	759.431	98.7302	6312.43	8124.25	30.0767	2448.07	1433.49	447.95	229.574	21463.8	293.651	47752.7	615.706	1.41799	1584.6	191.368	22452.2	738.18	8201.55	1102.5	75396.9	1073.33	85.5344	0.402116	7393.76	21207	0.0634921	0.537037	0.140212	2886.43	6974.06	9157.39	1006.95	471.995	377.677
Plate 15_3	H1	PA14_58750	pilB	PA4526	MULTISPECIES: type II secretion system protein GspE [Enterobacteriaceae]	78.2119	4946.66	2367.71	10496.5	0.0310734	811.675	120.226	6754.82	7803.77	34.6554	2515.61	1407.08	458.729	292.133	20929.8	309.856	46334.7	612.763	7.30226	1503.04	198.068	23339.2	817.723	7735.16	1035.48	74419.6	965.667	96.3983	1.92655	5838.16	21238.5	0	0.242938	3.33333	2814.18	6907.63	7536.51	1441.87	492.74	401.828
Plate 15_3	H2	PA14_25020	NA	PA3019	MULTISPECIES: ABC transporter ATP-binding protein [Escherichia]	64.2138	5004.97	2424.12	11029.7	0.101149	735.499	152.143	6907.09	8160.66	21.3448	2609.75	1184.35	480.591	214.366	21557.4	236.959	48660.5	536.655	7.87356	1578.88	145.94	22784.5	740.294	8179.28	979.177	77136.4	1228.35	88.6023	0.126437	6549.92	20736.2	0.298851	0.151724	1.85747	2955.8	7258.55	8053.53	1159.96	432.851	423.09
Plate 15_3	H3	PA14_47240	NA	PA1315	MULTISPECIES: DNA-binding transcriptional regulator NemR [Enterobacteriaceae]	58.6197	5065.8	2409.77	10816.7	0.0111857	810.911	150.575	6832.19	7881.73	25.2215	2558.9	1043.51	392.271	213.434	21689.7	225.911	48345.4	506.121	6.46309	1530.97	135.018	22586.7	735.787	8157.94	1034.06	76539.7	1102.12	99.2528	2.46532	6605.48	20826.8	0.123043	0.729306	0.545861	3101.4	7287.26	8977.58	1269.01	452.7	381.085
Plate 15_3	H4	PA14_27500	NA	PA2828	MULTISPECIES: alanine transaminase AlaA [Enterobacteriaceae]	64.5326	5050.7	2475.6	11042.5	0.073107	852.428	135.214	6959.65	7917.93	26.893	2621.25	1332.69	510.18	218.493	21797.3	234.619	48872.5	571.462	10.9373	1551.78	154.935	23640.8	741.044	8016.63	1035.64	76814.2	1057.59	91.47	1.13577	6895.34	21293.8	0.0966057	0.822454	1.38381	2873.58	7432	8662.68	1382.6	447.465	410.507
Plate 15_3	H5	PA14_08490	NA	PA0663	NA	63.8135	4816.12	2363.9	10722.9	0.0207254	831.124	110.168	6807.74	7771.89	30.6839	2542.53	1542.39	493.311	247.746	21899	240.904	46750.1	596.282	12.9378	1579.3	151.917	22875.3	794.619	7899.2	1032.5	73242.7	1092.36	85.6347	0.632124	6371.29	20669	0.891192	0.603627	0.42487	2898.01	7042.19	8964.07	1415.81	440.026	401.378
Plate 15_3	H6	PA14_72780	pdxY	PA5516	MULTISPECIES: pyridoxal kinase [Enterobacteriaceae]	64.5135	5032.14	2472.39	10857.2	0.152334	752.966	151.278	7048.09	7878.1	16.1818	2613.2	1184.68	434.243	273.582	21263.7	255.897	46917.9	568.518	16.57	1555.13	172.575	22650.5	752.052	7922.75	1033.02	74308.1	1151.01	94.9066	1.81327	6271.51	20649.7	0.0737101	0.72973	4.69533	2988.24	7023.02	7949.14	1226.93	451.42	432.229
Plate 2_1	A1	PA14_01130	NA	NA	NA	3.61887	772.392	252.374	1659.93	0.0339623	59.6642	35.8302	939.808	919.985	5.44151	259.064	115.245	47.6377	11.5094	2419.18	15.4	7013.11	53.1132	0.162264	162.562	19.6113	2624.76	40.1849	970.747	139.132	13117.1	139.23	26.9057	0.415094	1157.19	1999.8	0.090566	0.0943396	0.562264	492.913	699.74	969.709	165.253	56.9245	59.5396
Plate 2_1	A2	PA14_56450	NA	PA4342	NA	2.8754	721.783	274.722	1683.08	0.028754	58.901	36.2428	1012.35	920.661	5.76358	263.757	116.78	48.4505	8.74441	2503.43	13.5335	7106.08	68.4824	0.654952	167.604	18.4377	2724.36	34.6741	1004.19	142.233	12651.5	141.738	23.1214	0.507987	1018.92	2069.88	0.0734824	0.29393	0.648562	467.62	723.457	1023.53	171.687	56.4601	65.8722
Plate 2_1	A3	PA14_61450	NA	PA4644	WbuC family cupin fold metalloprotein [Escherichia coli]	4.792	662.028	244.544	1538.57	0.036	53.144	32.828	951.584	857.332	5.492	247.372	115.868	42.54	10.688	2310.28	16.124	6559.4	63.924	0.544	144.884	24.544	2644.28	49.892	953.06	131.932	11667.7	127.868	25.432	0.48	984.912	1871.91	0.492	0.152	0.568	449.3	647.708	931.728	157.168	56.536	59.736
Plate 2_1	A4	PA14_16440	NA	PA3707	MULTISPECIES: chemotaxis protein CheW [Enterobacteriaceae]	4.08924	660.546	276.423	1580.45	0.0656168	55.1575	35.1155	939.667	872.761	6.11286	255.081	119.084	56.769	12.2493	2319.69	15.1312	6365.43	70.2677	20.2966	159.727	19.5906	2535.99	38.8399	967.609	133.383	11591.4	130.265	21.1706	0.333333	811.866	1998.48	0.191601	0.199475	0.724409	441.223	710.283	953.339	154.491	50.3123	57.6772
Plate 2_1	A5	PA14_55390	NA	PA0691	NA	2.76033	694.372	260.897	1640.66	0.0289256	59.4463	41.3306	1005.56	867.649	5.90083	256.897	134.426	53.7975	10.9793	2447.33	10.7521	6998.48	73.9298	0.466942	164.219	19.6446	2861.24	43.4256	1061.83	140.14	12487.2	140.281	24.6198	0.136364	898.851	2049.21	0.136364	0.38843	0.541322	475.38	699.835	992.223	167.508	59.4421	66.8099
Plate 2_1	A6	PA14_35400	pvcC	PA2256	MULTISPECIES: 4-hydroxyphenylacetate 3-monooxygenase, oxygenase component [Enterobacteriaceae]	5.35749	718.275	278.618	1623.73	0.0193237	57.942	37.6763	1021.17	924.749	5.32367	255.715	155.077	53.9034	15.3382	2441.64	17.971	6933.8	72.5845	1.00966	150.338	27.4541	2828.33	54.4638	1084.5	144.86	12069.9	134.696	25.7681	0.270531	983.696	2002.6	0.251208	0.270531	0.560386	482.903	664.116	935.981	173.575	64.0628	61.087
Plate 2_1	A7	PA14_72600	NA	PA5502	NA	4.30169	704.929	253.071	1648.93	0.0305085	58.7797	36.6237	1052.74	898.353	6.78644	263.671	135.986	47.3593	8.80678	2478.22	11.7492	6964.43	80.6678	0.59322	162.349	18.9119	2784.01	41.8271	1043.34	143.261	12244.2	143.349	26.3695	0.644068	1021.24	2053.79	0.213559	0.0644068	0.847458	473.268	698.661	1021.9	166.607	59.5797	65.7153
Plate 2_1	A8	PA14_03320	NA	NA	NA	3.67536	717.206	248.171	1580.51	0.0753623	59.7942	37.3014	1001.3	887.191	6.92754	258.493	108.638	48.9913	6.93043	2391.23	10.1072	6811.04	58.5217	0	165.342	14.1565	2672.6	31.9594	997.525	135.916	11900.7	133.183	24.6232	0.405797	877.852	2073.92	0.611594	0.0608696	0.547826	481.849	710.707	1041.74	176.925	59.2058	63.7101
Plate 2_1	A9	PA14_06650	nirN	PA0509	NA	3.99143	747.717	289.154	1720.97	0.00571429	62.6229	38.02	1022.67	917.663	7.08286	274.423	107.689	44.1771	12.6457	2569.6	14.4229	7160.57	61.4771	0.411429	171.434	22.2886	2791.72	44.9771	1051.97	148.417	12352	134.629	26.4829	0.42	950.694	2188.33	0.0857143	0.0771429	0.945714	496.531	745.083	1082.12	170.743	62.5771	63.1
Plate 2_1	A10	PA14_02410	NA	PA0192	siderophore yersiniabactin receptor FyuA [Escherichia coli]	3.53558	762.139	272.978	1650.69	0.0374532	61.6667	41.4906	1059.4	913.779	6.1985	270.798	124.509	56.5243	10.4569	2402.01	12.3783	7128.17	71.5243	0.558052	156.772	21.2697	2793	40.1685	1018.28	135.846	12841.4	138.281	27.5243	0.0973783	883.049	2093.54	0.303371	0.397004	0.621723	479.105	720.034	1031.55	171.566	64.4382	71.9438
Plate 2_1	A11	PA14_02720	NA	PA0222	NA	2.25237	721.618	251.369	1696.31	0.00630915	63.2208	42.0473	1061.4	917.101	5.46688	267.868	114.227	39.3849	9.1388	2524.03	11.4164	7051.26	49.6183	0.504732	168.972	14.6909	2837.51	31.2114	1040.13	146.016	12510.9	146.486	25.1451	0.438486	1024.54	2161.28	0.14511	0.14511	0.697161	498.83	767.707	1058.17	178.353	59.8959	64.0789
Plate 2_1	A12	PA14_58490	dppF	PA4506	MULTISPECIES: dipeptide ABC transporter ATP-binding subunit DppF [Enterobacteriaceae]	2.86081	748.227	253.641	1673.27	0.0549451	66.1429	38.4908	1095.73	913.89	5.84249	277.055	133.205	37.7582	7.55678	2514.84	10.0952	7404.61	40.5934	12.9048	166.216	13.7399	2914.99	27.8132	1046.22	152.476	12512	148.89	27.5714	0.304029	1103.88	2016.7	0.472527	0.135531	0.728938	498.989	743.363	1085.77	186.139	61.674	68.5275
Plate 2_1	B1	PA14_28380	NA	PA2762	NA	3.23181	739.841	275.957	1724.81	0.0107817	61.7682	37.5283	1013.54	928.644	6.42857	275.995	106.642	50.3154	8.23181	2592.95	11.6119	7056.07	46.3046	0.390836	170.865	15.9623	2819.03	33.9164	1027.57	151.774	12539.3	142.749	25.8652	0.552561	959.189	2166.87	0.315364	0.0673854	0.703504	514.27	754.962	1088.81	175.69	62.4555	60.8625
Plate 2_1	B2	PA14_40070	NA	PA1890	MULTISPECIES: glutathione S-transferase GstB [Enterobacterales]	1.93629	699.158	267.199	1603.89	0.099723	61.5734	37.4515	971.983	855.9	5.12742	260.817	133.526	55.6593	8.07202	2392.61	8.21607	6577.74	50.9169	15.6011	163.795	13.759	2697.49	32.446	999.463	150.402	11475.9	148.307	23.1274	0.398892	929.889	2068.61	0.257618	0.0914127	0.443213	474.604	696.59	1015.34	166.227	59.1524	57.7562
Plate 2_1	B3	PA14_34630	gnuT	PA2322	MULTISPECIES: gluconate transporter [Enterobacteriaceae]	3.72358	740.748	262.289	1641.15	0.0813008	64.5163	41.6057	1036.98	893.98	6.06098	275.305	149.927	56.6545	8.82114	2604.62	10.622	7251.57	77.2114	0.329268	168.894	15.5976	2931.38	42.626	1060.82	156.423	12441.3	146.703	28.7724	0.219512	1077.47	2078.08	0.235772	0.0813008	0.504065	509.093	727.793	1064.43	184.411	67.0854	60.4715
Plate 2_1	B4	PA14_58600	NA	PA4516	MULTISPECIES: SEL1-like repeat protein [Enterobacteriaceae]	4.01045	749.091	268.059	1607.18	0.0731707	66.554	36.0209	1058.25	916.718	7.89895	260.561	156.063	61.5854	8.63763	2467.95	11.1324	6800.89	67.7108	0.264808	169.547	18.9686	2887.35	42.3554	1055.68	145.756	12358.2	133.634	29.1394	0.58885	974.944	2094.77	0.184669	0.0313589	0.850174	506.878	729.185	1053.44	175.899	66.8537	66.3554
Plate 2_1	B5	PA14_13750	narK1	PA3877	MULTISPECIES: nitrate/nitrite transporter NarU [Enterobacteriaceae]	2.29799	772.069	279.745	1686.4	0.0945559	65.8367	38.2092	1061.95	892.605	7.03438	279.473	206.905	83.3754	6.46991	2629.87	7.14327	6846.18	63.467	0.160458	169.398	12.0172	2826.96	31.2894	1039.21	151.845	12870.1	141.352	29.0974	0.584527	1040.33	1965	0.0573066	0.255014	1.11461	512.433	769.53	1120.77	177.441	67.7364	65.6447
Plate 2_1	B6	PA14_71210	NA	PA5393	NA	2.67989	735.622	277.019	1689.14	0.021164	66.2063	39.3228	1042.37	905.651	6.42328	271.492	154.376	68.6772	7.25661	2523.45	9.31481	6755.92	56.5741	0.537037	169.675	15.1111	2828.52	35.4894	1052.55	148.183	12310.2	152.799	27.1111	0.378307	971.336	2125.74	0.177249	0.031746	0.587302	514.873	771.947	1151.22	172.976	65.4841	60.291
Plate 2_1	B7	PA14_68740	argA	PA5204	MULTISPECIES: amino-acid N-acetyltransferase [Enterobacteriaceae]	2.54688	693.85	245.741	1556.85	0.04375	63.5875	36.2969	1021.57	859.991	7.39375	250.147	131.184	48.9219	7.725	2376.15	10.1562	6402.6	53.6875	0.5	160.216	16.4187	2755.11	40.6969	987.022	141.2	11971.2	134.997	27.3656	0.6	1013.78	1960.9	0.0625	0.325	0.746875	468.413	686.831	1005.74	164.878	63.0156	63.6375
Plate 2_1	B8	PA14_27220	ohr	PA2850	MULTISPECIES: peroxiredoxin OsmC [Enterobacteriaceae]	1.93893	728.05	259.504	1594.53	0.00763359	65.7901	42.9008	1036.81	877.233	6	263.695	125.607	50.6794	8	2529.72	8.73282	6806.94	80.2328	0.549618	165.954	17.8244	2880.49	40.042	1003.61	147.947	11904	141.737	26	0.496183	1102.13	2040.1	0.274809	0.133588	1.03817	478.813	691.218	1055.04	186.939	65.2557	64.1603
Plate 2_1	B9	NA	NA	NA	NA	5.05923	698.599	294.683	1624.78	0.00348432	66.5192	38.4704	1017.5	920.676	6.7561	262.39	119.237	41.5993	11.0767	2546.84	13.9965	6782.66	50.3066	0.236934	169.718	19.8502	2909.87	39.0314	1041.76	143.62	11965.2	140.61	27.1254	0.229965	1086.71	2066.21	0.209059	0.10453	0.839721	490.749	713.146	1053.8	181.244	67.1742	61.5784
Plate 2_1	B10	PA14_26130	morB	PA2932	MULTISPECIES: N-ethylmaleimide reductase [Enterobacteriaceae]	2.04869	685.91	236.326	1535.22	0.0449438	63.7828	37.4831	1008.68	850.184	5.58427	246.794	135.985	48.1873	6.40075	2489.1	8.10861	6592.62	66.1685	0.625468	157.165	16.191	2810.23	36.7753	1000.59	140.419	11300.3	141.142	24.5618	0.250936	1001.88	2024	0.172285	0.0337079	0.520599	477.921	687.682	1032.67	175	60.3446	62.7528
Plate 2_1	B11	PA14_64370	ureB	PA4867	urease subunit beta [Escherichia coli]	4.33574	741.487	275.347	1634.5	0.0180505	71.1986	37.509	1114.94	932.032	7.07581	275.903	125.718	44.1011	12.9061	2647.04	16.4585	7123.53	63.6751	0	169.495	21.0975	2980.52	42.7401	1034.74	160.177	12173.1	142.191	29.5379	0.509025	1121.9	2159.28	0.259928	0.209386	0.447653	492.668	758.285	1115.68	182.343	68.6245	64.2708
Plate 2_1	B12	PA14_48800	NA	PA1198	MULTISPECIES: bifunctional murein DD-endopeptidase/murein LD-carboxypeptidase [Enterobacteriaceae]	4.0034	757.082	270.711	1649.83	0.0136054	72.3537	36.6361	1105.87	919.037	7.58163	274.075	121.31	41.4932	8.78912	2679.1	12.9864	7072.25	69.8605	0.561224	177.041	17.8095	2997.73	33.8537	1026.06	154.201	12084.6	154.816	30.5714	0.312925	1167.53	2148.33	0.129252	0.0442177	0.414966	515.497	761.823	1101.06	191.15	72.915	68.534
Plate 2_1	C1	PA14_27250	NA	PA2848	LysR family transcriptional regulator [Escherichia coli]	1.94375	678.723	267.319	1585.97	0.03125	60.1333	35.475	934.352	848.602	5.6	266.394	96.4	51.6812	6.76042	2416.56	8.5375	6324.39	37.0458	11.1937	164.935	11.7167	2618.2	25.9396	957.342	131.181	11182	142.931	21.4479	0.35	881.977	1922.51	0.0375	0.03125	0.652083	455.979	715.835	1025.76	166.423	57.4854	59.9562
Plate 2_1	C2	PA14_19930	NA	NA	NA	3.53418	527.38	281.982	1675.37	0.00506329	58.2177	35.3266	1017.18	938.544	7.57215	279.841	121.235	57.6835	6.94684	2532.75	9.29873	6823.48	68.0177	0.749367	174.82	12.3013	2821.91	34.2861	1217.72	73.9165	11211.3	139.071	12.5646	0.243038	845.706	2171.02	0.324051	0.15443	0.579747	414.263	779.4	1100.72	132.597	30.4177	61.8405
Plate 2_1	C3	PA14_20320	phnD	PA3383	MULTISPECIES: phosphonate ABC transporter substrate-binding protein [Enterobacteriaceae]	2.25552	693.42	260.606	1538.66	0.0315457	64.9621	35.6719	1008.84	858.076	5.90221	259.098	140.054	59.5047	6.78233	2472.38	7.9653	6508.83	55.347	14.2808	165.543	14.9716	2837.84	37.4637	1032.32	140.587	11383.1	141.148	25.3817	0.44795	893.773	2013.15	0.470032	0.0914826	0.709779	469.662	684.29	1043.93	174.05	63.7666	64.2934
Plate 2_1	C4	PA14_41590	NA	PA1775	NA	2.96416	758.47	292.656	1645.65	0.0143369	71.8315	34.448	1071.35	937.308	6.77778	271.81	206.961	70.9642	8.63799	2656.73	10.8387	6714.78	59.7778	0.222222	176.401	16.6523	2997.11	38.7455	1040.63	147.459	12601	152.197	28.2939	0.537634	1051.73	2029.71	0.0967742	0.598566	0.616487	521.057	761.444	1100.63	183.247	70.0179	68.9964
Plate 2_1	C5	PA14_30620	NA	PA2588	MULTISPECIES: acid resistance transcriptional activator GadW [Enterobacteriaceae]	3.16601	715.81	268.66	1571.73	0.0355731	70.9249	38.0514	1041.83	932.32	6.6917	275.166	198.447	80.0672	9.07905	2610.77	12.4941	6996.43	104.032	2.51383	177.249	20.4111	3028.9	47.4743	1082.62	152.696	11580.3	149.751	29.4387	0.27668	944.577	2092.2	0.316206	0.181818	0.332016	502.016	735.992	1112.44	182.119	67.585	65.0435
