## Supplementary Table 5 for "tRNA modification profiling reveals epitranscriptome regulatory networks in *Pseudomonas aeruginosa*" (part 2 of 3)

### Sheet: Normalized_Peakarea_all (continued)
Supplementary Table 5A: PA14 knockout library screening results. Data represent mass spectrometer signals normalized to the UV signal total for A, G, C, and U.
Plate 2_1	C6	PA14_70310	NA	PA5326	NA	2.51887	732.542	245.528	1541.19	0.0613208	67.1651	35.8632	1046.2	888.623	6.31132	266.981	167.08	67.4623	7.57075	2614.6	12.4434	6810.61	90.7217	19.2264	177.792	22.9481	3010.87	61.4858	1099.84	151.774	11525	149.519	26.1038	0.971698	971.892	1989.32	0.0377358	0.0518868	0.966981	489.137	704.599	1046.04	182.566	68.7972	61.1085
Plate 2_1	C7	NA	NA	NA	NA	2.52152	756.856	280.959	1648.14	0.0810127	71.6633	40.5646	1107.55	940.509	6.99494	288.77	161.633	78.843	5.5038	2654.93	7.51646	6784.31	60.5241	0.372152	184.319	11.8127	2900.95	30.4405	1060.33	154.205	11945.7	164.385	27.3722	0.377215	837.934	2246.5	0.0405063	0.0911392	0.729114	493.739	805.086	1179.49	185.876	66.4354	68.3468
Plate 2_1	C8	PA14_21000	NA	PA3329	NA	1.77247	696.82	261.803	1525.71	0.00561798	66.6264	35.9157	1007.54	877.567	6.20787	265.357	123.719	59.5478	6.32303	2481.31	8.98876	6475.09	56.5843	0	168.419	13.0702	2822.44	33.3764	992.57	142.677	11263.2	147.983	25.6713	0.485955	868.396	2096.13	0.0337079	0.0365169	0.418539	484.469	720.025	1085.42	166.899	62.0506	63.441
Plate 2_1	C9	PA14_48140	NA	PA1245	NA	2.125	711.638	253.449	1584.54	0.0480769	66.8237	38.5545	1037.43	873.378	7.03846	270.782	138.91	55.7115	5.20833	2508.93	7.02885	6598.16	54.5801	11.4038	175.391	12.1763	2938.32	30.5705	1039.46	151.933	11541.7	149.619	27.0192	0.11859	969.827	2148.16	0.099359	0.134615	0.423077	480.971	754.247	1117.28	188.5	67.7981	65.3718
Plate 2_1	C10	PA14_35110	arsB	PA2278	MULTISPECIES: arsenite/antimonite:H(+) antiporter ArsB [Enterobacteriaceae]	1.95273	697.124	249.778	1485.57	0.0181818	69.3055	32.7891	993.491	869.156	6.54909	265.651	142.258	61.6655	7.25455	2510.58	8.11273	6627.15	29.9164	12.1964	176.404	11.7818	2900.49	25.4618	1073.84	141.265	10947.4	149.345	22.0945	0.192727	836.785	2066.43	0.327273	0.370909	0.156364	460.269	692.164	1065.5	175.942	63.5927	58.5455
Plate 2_1	C11	PA14_27570	NA	PA2822	MULTISPECIES: L-methionine (R)-S-oxide reductase [Enterobacteriaceae]	2.23099	708.048	273.377	1573.44	0.0140845	68.7324	37.6056	1018.95	845.361	6.50986	260.597	120.913	54.3155	5.59718	2570.73	7.74648	6705.6	61.2761	12.3211	177.09	11.2817	2846.3	29.8592	1043.75	150.008	11152.7	147.651	24.0761	0.560563	898.29	2113.23	0.115493	0.0253521	0.478873	474.904	736.572	1129.07	178.662	63.8535	64.4
Plate 2_1	C12	PA14_47890	NA	PA1263	NA	1.86347	712.015	232.83	1487.37	0.0184502	71.7454	35.5129	1088.7	854.819	5.95572	264.052	124.037	41.9188	6.22509	2462.12	7.73801	6687.23	72.8856	0.557196	169.513	13.5498	2957.42	30.3284	1027.68	157.576	10970.9	139.712	27.0111	0.0922509	1058.97	1944.45	0.151292	0.0184502	0.538745	476.159	687.716	1066.09	191.399	66.2731	67.2657
Plate 2_1	D1	PA14_16340	NA	PA3715	NA	3.55303	739.962	259.447	1609.85	0.00757576	71.0265	33.4773	1050.21	930.595	6.42045	273.553	124.492	55.4659	11.0455	2643.22	14.6326	6900.45	99.9167	0	173.288	21.7348	2953.26	47.9659	994.557	181.455	11892.9	156.208	24.4886	0.484848	1016.51	2007.85	0.265152	0.314394	0.583333	498.598	719.587	1087.92	183.129	66.4205	68.5227
Plate 2_1	D2	PA14_52420	NA	PA0916	MULTISPECIES: 30S ribosomal protein S12 methylthiotransferase RimO [Enterobacterales]	4.92834	727.655	255.691	1536.4	0.0456026	67.5016	35.2476	1014.95	859.818	6.95765	264.792	125.492	47.7655	11.0521	2525.95	14.785	6575.01	101.893	21.5863	175.287	23.1238	2892.82	54.342	1025.97	150.485	11312.2	151.182	26.8436	0.459283	1100.28	2027.82	0.0521173	0.0130293	0.34202	461.658	707.075	1064.62	189.55	67.8567	60.3029
Plate 2_1	D3	PA14_11790	NA	PA4023	MULTISPECIES: D-serine/D-alanine/glycine transporter [Enterobacteriaceae]	2.31313	686.354	264.76	1495.58	0.0277778	69.3157	38.0025	975.048	864.869	6.64141	268.823	134.611	65.2551	7.53788	2465.82	8.91667	6413.73	67.1616	0.396465	172.77	14.8662	2767.51	38.0126	1020.23	151.747	10876.5	137.432	27.0606	0.373737	890.937	2118.31	0.0858586	0.113636	0.921717	481.278	723.303	1061.3	185.535	65.4848	65.3409
Plate 2_1	D4	PA14_43070	hcpA	PA5267	MULTISPECIES: Hcp family type VI secretion system effector [Bacteria]	3.02507	789.905	291.916	1678.08	0.0111421	75.8384	38.9889	1121.12	943.861	7.23955	290.485	173.384	69.4401	7.97772	2651.75	11.2006	6841.23	43.3705	0.428969	192.646	14.6936	3078.77	32.8914	1087.41	140.886	11904.9	166.457	28.0056	0.331476	991.292	2048.68	0.0640669	0.245125	0.278552	517.46	801.855	1197.07	187.287	74.6546	68.9053
Plate 2_1	D5	PA14_23750	leuC	PA3121	MULTISPECIES: 3-isopropylmalate dehydratase large subunit [Enterobacteriaceae]	2.95111	756.649	283.84	1617.33	0.0888889	74.5556	36.5289	1108.24	939.262	7.92889	286.756	204.947	67.5911	8.55556	2856.81	10.8267	7438.53	72.4	14.0444	183.564	12.3733	3298.83	32.0267	1214.01	152.053	11730.8	164.413	26.12	0.715556	918.733	2128.81	0.12	0.0444444	0.12	507.884	762.716	1051.64	182.64	67.8311	61.88
Plate 2_1	D6	PA14_72840	NA	PA5521	2,3-dihydro-2,3-dihydroxybenzoate dehydrogenase EntA [Escherichia coli]	2.41499	703.17	270.72	1503.98	0.00864553	66.6974	34.1873	991.403	854.706	6.30259	268.176	173.476	71.3833	6.89337	2468.22	8.71182	6283.93	67.1902	14.0288	161.735	14.9251	2879.56	34.3228	1015.18	136.288	10810.8	135.38	24.8876	0.40634	901.184	1947.21	0.0259366	0.772334	0.371758	454.965	710.271	1087.01	174.438	65.2709	60.5418
Plate 2_1	D7	PA14_02330	atsC	PA0184	MULTISPECIES: spermidine/putrescine ABC transporter ATP-binding protein PotA [Enterobacterales]	2.29545	711.22	266.352	1562.59	0.0265152	68.3371	38.8333	1077.7	918.913	6.33333	283.701	190.932	60.7273	8.67424	2668.48	11.0114	6814.95	82.5644	0.640152	171.845	20.0682	3079.75	46.9773	1078.34	156.473	11569.5	144.814	24.3712	0.356061	1034.22	1968.56	0.32197	0.534091	0.477273	500.739	730.72	1133.98	188.155	69.8939	65.9545
Plate 2_1	D8	PA14_37370	NA	PA2098	MULTISPECIES: alpha/beta hydrolase [Enterobacteriaceae]	2.26724	684.78	255.534	1459.04	0.0474138	69.4483	36.5819	1036.31	855.897	7.11638	251.134	160.918	58.6422	9.21121	2495.31	9.42672	6608.23	82.4957	0.193966	169.112	18.1509	2990.92	46.2629	1061.01	142.487	10899.8	138.034	25.2888	0.426724	982.534	1888.77	0.0818966	0.146552	0.646552	465.802	689.797	1021.18	175.371	67.5819	63.8836
Plate 2_1	D9	PA14_72690	NA	PA5508	MULTISPECIES: glutamate-putrescine ligase [Enterobacteriaceae]	2.77972	744.028	277.654	1583.03	0.034965	75.1538	40.2203	1078.51	902.168	6.2028	280.294	126.573	57.3252	7.02448	2688.87	8.48951	6982.79	46.6643	14.6049	176.958	16.2622	3084.35	31.8741	1113.94	150.399	11511.4	158.521	24.1329	1.04895	988.916	2191.93	0.136364	0.15035	0.5	505.559	755.168	1130.17	188.112	69.521	61.8951
Plate 2_1	D10	PA14_03210	NA	PA0261	NA	1.41667	683.847	225.472	1400.39	0.0601852	70.1435	30.1806	1009.05	825.13	6.43519	250.338	192.111	52.1435	8.71759	2364.8	12.1944	6303.73	82.1435	0.449074	161.523	21.6111	2885.53	50.9954	993.829	142.153	10960.6	149.954	26.4028	0.143519	1080.14	1829.15	0.217593	0.143519	0.439815	440.806	672.44	987.694	193.458	66.7963	63.6111
Plate 2_1	D11	PA14_04570	NA	PA0349	NA	2.5316	763.647	275.23	1575.06	0.0520446	76.4461	38.3829	1119.21	933.673	7.18587	273.513	159.234	52.974	7.6171	2654.82	9.75093	6800.85	53.0372	0.609665	182.807	16.3457	3135.67	35.5576	1047.23	154.688	11557.9	166.732	26.948	0.330855	1097.43	2163.6	0.234201	0.0557621	0.301115	509.323	767.781	1147.38	198.743	72.1115	70.0669
Plate 2_1	D12	PA14_48940	coaB	PA0723	NA	2.1311	738.659	257.296	1508.37	0.0213415	71.5823	35.4512	1046.66	852.741	6.81402	264.601	116.607	45.875	5.51524	2527.89	8.42988	6615.58	26.939	0.179878	168.79	11.3567	2991.12	20.5915	985.277	152.418	10645.2	144.473	24.2805	0.256098	969.808	2070.22	0.112805	0.0121951	0.777439	480.22	734.198	1069.3	188.18	66.7683	66.8171
Plate 2_1	E1	PA14_59470	NA	NA	NA	2.83562	711.701	287.148	1572.68	0.158904	73.2986	37.7644	1000.07	901.019	5.55616	276.011	110.849	51.6055	10.411	2637.23	13.4603	6709.21	51.411	17.8137	180.877	20.3973	2911.65	39.4904	1026.91	147.416	11383.6	148.49	23.3233	0.487671	985.586	2069.3	0.060274	0.0328767	0.0273973	485.34	753.6	1164.13	180.805	61.011	62.7534
Plate 2_1	E2	PA14_30600	NA	PA2589	MULTISPECIES: MFS transporter [Escherichia]	3.20588	733.801	266.382	1570.06	0.0257353	76.6875	36.2978	1068.64	922.426	6.67647	274.301	126.945	54.0809	9.98529	2667.01	10.9265	6924.84	99.1949	0.227941	186.504	19.0735	3052.8	42.8015	1037.95	152.445	11219.7	168.188	26.5882	0.580882	1051.78	2067.26	0.463235	0.261029	0.915441	472.452	744.121	1147.07	189.044	67.8382	63.1471
Plate 2_1	E3	PA14_15920	NA	PA3749	MULTISPECIES: MHS family MFS transporter [Enterobacteriaceae]	5.77315	694.208	252.329	1458.33	0.0648148	74.9954	40.3148	1046.23	872.065	8.56019	260.792	116.144	48.5417	12.6065	2571.22	17.4213	6900.44	126.241	0.856481	168.394	25.375	3039.36	68.412	1162.93	142.259	10947.4	155.435	22.6528	0.319444	968.759	1991.37	0.0555556	0.0138889	0.541667	462.565	676.116	971.764	182.13	66.3657	62.1713
Plate 2_1	E4	PA14_29070	NA	PA2712	NA	5.62176	731.218	265.497	1544.28	0.0621762	78.0259	36.4663	1085.51	936.756	7.44041	274.13	175.062	77.1554	16.2642	2692.81	18.7409	7003.37	85.1606	0.673575	174.404	27.6736	3228.19	55.4041	1129.22	148.782	11246.5	167.311	26.7358	0.53886	897.808	2038.86	0.19171	0.11399	0.440415	491.798	731.658	1024.6	193.326	69.8342	65.3523
Plate 2_1	E5	PA14_54770	NA	PA0735	NA	4.50556	702.511	243.611	1472.68	0.0388889	76.0611	35.1444	1058.66	911.683	6.74444	268.556	190.528	73.0556	9.40556	2603.29	13.6667	6842.33	117.856	0.605556	171.917	20.9278	3175.95	52.3167	1164.32	141.917	11095.9	162.167	27.7667	0.327778	850.278	1924.57	0.0833333	0.138889	0.411111	483.489	706.039	993.833	195.6	70.7889	63.0667
Plate 2_1	E6	PA14_23950	NA	PA3106	MULTISPECIES: 3-oxoacyl-ACP reductase FabG [Enterobacteriaceae]	5.69756	685.41	254.478	1400.05	0.126829	71.9561	33.6293	1022.83	861.512	6.77561	276.571	180.98	67.4439	11.4927	2451.55	14.4927	6442.06	68.9463	19.3366	165.898	20.1073	3064.31	47.8585	1042.77	143.834	10465.4	145.62	26.9805	0.678049	924.317	1814.08	0.180488	0.0536585	0.404878	461.824	669.117	991.327	190.361	63.5707	59.3902
Plate 2_1	E7	PA14_27370	NA	PA2840	ATP-dependent RNA helicase DeaD [Escherichia coli]	1.95332	741.047	247.796	1467.26	0.012285	72.7912	37.4079	1040.75	874.359	6.33415	266.442	119.381	55.2408	5.70516	2496.36	8.43243	6182.18	54.086	0.206388	177.388	13.9853	2757.41	37.3022	995.435	138.057	10996.7	159.494	26.5848	0.614251	857.155	2019.1	0.130221	0.0933661	0.402948	467.457	730.307	1117.37	179.914	64.4349	67.4742
Plate 2_1	E8	PA14_09750	NA	PA4186	MULTISPECIES: gamma-glutamylputrescine oxidase [Enterobacteriaceae]	1.92063	763.197	276.444	1582.19	0.0507937	76.1143	37.1873	1089.23	939.308	7.85397	293.016	173.038	66.9651	5.69206	2694.14	10.0603	6655.72	72.1619	13.5365	182.102	13.4413	3109.17	34.8381	1074.44	151.343	11346.2	161.822	23.9016	0.590476	983.917	2103.03	0.152381	0.031746	0.895238	489.111	767.124	1131.15	191.152	75.4444	67.6825
Plate 2_1	E9	PA14_24360	NA	NA	NA	2.33921	739.595	259.577	1546.85	0.00440529	76.0661	38.9163	1098.23	902	6.33921	286.423	181.41	62.8018	8.2467	2704.78	9.87225	6832.84	76.1718	0.524229	182.242	18.2687	3194.1	45.1586	1082.89	159.031	11174.1	168.652	27.7401	0.497797	1080.12	2027.46	0.202643	0.488987	0.444934	504.317	725.256	1121.2	189.463	73.8238	64.2643
Plate 2_1	E10	PA14_16030	NA	PA3739	MULTISPECIES: potassium/proton antiporter [Enterobacteriaceae]	2.44444	753.704	257.811	1545.77	0.0164609	80.1029	37.3498	1088.41	933.383	7.64198	280.543	185.617	65.0082	8.79835	2681.84	12.6667	6716.03	88.8395	1.52263	188.514	18.7243	3212.4	39.6173	1080.8	155.008	11094.9	158.642	24.642	0.518519	1070.61	2033.27	0.1893	0.226337	0.0452675	499.412	742.691	1115.96	193.621	69.7737	70.1152
Plate 2_1	E11	PA14_26690	NA	PA2890	MULTISPECIES: 1,4-dihydroxy-2-naphthoyl-CoA synthase [Enterobacteriaceae]	3.23656	714.595	259.297	1517.47	0.0215054	75.9247	36.4839	1063.61	877.896	6.43011	263.581	153.28	49.7599	7.45161	2627.59	10.2832	6599.57	84.7491	0.179211	181.136	16.7491	3083.27	42.2545	984.735	155.824	10879.5	152.828	23.8315	0.498208	1033.93	2004.32	0.433692	0.240143	0.795699	475.57	737.129	1139.75	190.502	70.1075	64.4659
Plate 2_1	E12	PA14_07710	NA	PA0591	MULTISPECIES: Co2+/Mg2+ efflux protein ApaG [Enterobacteriaceae]	4.24206	771.452	259.73	1530.77	0.0238095	78.5992	38.8968	1119.14	917.242	8.09524	267.861	130.96	55.5516	8.2381	2660.13	12.7778	6913.75	58.504	0.507937	181.595	16.5278	3157.93	40.6508	1087.04	152.607	10936.2	151.647	24.7937	0.630952	1013.21	2059.04	0.222222	0.015873	0.0595238	499.472	753.429	1151.51	198.722	73.0159	66.6349
Plate 2_1	F1	PA14_59940	NA	NA	NA	4.40176	677.246	267.915	1457.27	0.0351906	73.1144	34.2258	993.894	866.507	5.1085	255.39	116.361	50.0469	10.5601	2514.62	14.261	6272.42	72.6393	18.9296	180.859	19.7302	2904.93	37.1642	988.692	137.44	10412.6	141.903	23.8358	0.460411	914.367	1893.62	0.0645161	0.0821114	0.480938	453.713	718.833	1056.04	177.792	61.8065	59.7361
Plate 2_1	F2	PA14_55920	NA	PA4304	MULTISPECIES: DNA uptake porin HofQ [Enterobacteriaceae]	6.57447	738.881	307.596	1533.21	0.0638298	76.2	39.1404	1070.42	944.94	7.06383	269.391	124.477	61.1915	13.383	2634.21	21.2213	7007.29	95.7787	30.0638	177.566	28.6936	3176.92	54.0213	1067.06	145.791	10859.5	165.094	22.7957	0.32766	944.8	1993.09	0.0255319	0.0255319	0.319149	487.66	733.264	1130.06	183.54	72.7191	65.1021
Plate 2_1	F3	PA14_06620	NA	PA0507	MULTISPECIES: isovaleryl-CoA dehydrogenase [Enterobacteriaceae]	3.84013	688.63	272.577	1448.07	0.015674	71.5078	38.4295	1023.96	833.809	6.25705	268.875	108.364	46.9906	9.91223	2540.14	12.4545	6412.75	87.9718	19.0502	181.392	18.1411	2971.6	43.2978	982	143.179	10482.6	148.335	24.8903	0.294671	960.527	1985.36	0.122257	0.0188088	0.76489	462.298	700.909	1095.74	174.11	67.3103	63.9749
Plate 2_1	F4	NA	NA	NA	NA	7.52027	733.027	283.088	1380.79	0.0810811	76.7432	33.527	1048.06	935.432	7.39865	261.446	227.811	101.561	24.3649	2496.93	26.8378	6473.99	166.946	1.35811	172.851	49.1014	3086.31	92.1081	1114.27	142.405	10984.8	146.655	26.6554	0.635135	859.169	1839.25	0.297297	0.486486	0.297297	459.25	663.095	991.696	196.108	79.7297	63.0405
Plate 2_1	F5	PA14_45810	NA	PA1442	MULTISPECIES: flagellar basal body-associated protein FliL [Enterobacteriaceae]	2.97573	763.16	249.364	1480.42	0.0485437	78.5825	32.7476	1094.33	901.641	7.06311	281.393	186.311	63.9612	9.56311	2656.57	11.4709	6728.01	113.976	0.417476	173.612	19.5583	3202.14	57.1456	1044.91	146.505	10944.6	168.233	26.6068	0.533981	1052.14	1949.83	0.140777	0.0242718	0.339806	472.005	715.442	1064.86	200.102	73.3689	65.1845
Plate 2_1	F6	PA14_48970	NA	PA0720	NA	4.5913	722.896	277.096	1500.26	0.0608696	79.2435	36.5478	1057.24	930.935	7.1	283.709	159.104	63.0696	9.4913	2704.63	12.113	6981.64	58.9696	0.221739	181.352	16.2087	3224.79	33.4783	1133.97	145.374	10609.9	162.713	21.7304	0.208696	879.33	2025.53	0.0695652	0.1	0.286957	469.8	699.813	992.061	182.948	64.413	58.1696
Plate 2_1	F7	PA14_31230	NA	NA	NA	2.4274	730.047	298.907	1569.87	0.00547945	75.3507	36.0466	1074.66	899.929	6.49863	309.474	171.323	67.1562	6.60274	2654.11	9.82466	6474.01	47.7753	0.287671	184.523	14.9644	3033.72	33.3397	1083.15	148.282	10680.4	166.532	23.1644	0.394521	976.055	1984.88	0.150685	0.345205	0.728767	480.512	793.351	1182.03	195.964	66.8247	64.1041
Plate 2_1	F8	PA14_68550	NA	PA5189	MULTISPECIES: transcriptional regulator LeuO [Enterobacteriaceae]	2.51381	740.55	275.072	1538.39	0.0220994	78.9613	37.8204	1085.48	868.997	7.34254	285.387	192.304	73.7956	5.50276	2656.96	7.92818	6430.27	69.0304	12.0028	186.312	13.4227	3054.34	31.5276	1043.04	151.638	10865.5	159.417	24.9972	0.414365	970.655	1989.07	0.339779	0.616022	0.685083	475.434	796.738	1188.6	195.959	67.3674	65.2431
Plate 2_1	F9	PA14_09730	NA	PA4188	MULTISPECIES: 4-hydroxy-tetrahydrodipicolinate synthase [Enterobacteriaceae]	2.90602	680.703	248.158	1401.94	0.0300752	74.094	32.2444	1016.79	843.387	5.37218	261.703	187.647	56.9135	7.30075	2476.11	8.24812	6317.31	76.6429	16.8647	169.323	17.6692	2991.48	39.4211	1045.93	147.207	10213	143.041	22.297	0.522556	998.921	1852.55	0.176692	0.0789474	0.597744	476.207	705.865	1029.32	188.639	73.2707	62.8534
Plate 2_1	F10	PA14_15850	NA	PA3755	MULTISPECIES: NAD(+) diphosphatase [Enterobacteriaceae]	4.59204	724.274	256.01	1500.47	0.0447761	77.4179	38.8358	1084.52	876.915	7.1592	275.577	185.114	57.5572	10.6517	2628.42	12.0547	6883.06	77.8259	0.358209	181.274	22.8408	3308.34	53.995	1138.62	163.896	10851.5	159.478	25.4577	0.547264	1037.68	2046.17	0.432836	0.104478	0.199005	481.408	735.741	1073.58	201.224	73.7264	58.8806
Plate 2_1	F11	PA14_47850	NA	PA1267	MULTISPECIES: D-amino acid dehydrogenase [Enterobacteriaceae]	3.89591	718.732	268.58	1523.28	0.0483271	76.5019	38.8401	1041.2	912.454	6.47212	278.777	141.019	51.5428	7.62454	2715.04	12.1933	6864.83	46.6022	15.0855	184.662	15.7063	3193.83	33.7658	1094.8	159.472	11045.9	164.435	25.119	0.223048	1056.91	2030.72	0.107807	0.122677	0.762082	480.063	751.684	1106.2	193.037	72.1115	65.9517
Plate 2_1	F12	PA14_24020	xcpT	PA3101	NA	3.12048	731.768	265.099	1536.35	0.0240964	80.6355	38.4759	1126.91	891.837	6.5	279.657	115.587	54.1386	6.16265	2720.27	8.27108	6732.63	50.8163	0.198795	187.196	12.9729	3145.96	36.6536	1028.63	154.988	10826.1	154.81	24.8494	0.0662651	1004.64	2145.25	0.0240964	0.156627	0.0813253	503.967	787.419	1195.06	205.666	66.3946	63.0331
Plate 2_1	G1	PA14_18960	NA	PA3488	NA	5.1041	705.909	256.543	1420.47	0.157729	77.4006	35.4732	1009.81	866.363	7.21451	259.814	99.142	44.0536	11.3312	2507.62	14.9338	6284.83	66.8328	0	187.842	21.5426	2907.1	39.4164	937.177	137.896	10689	141.896	22.9054	0.526814	969.909	1925.05	0.198738	0.334385	0.586751	458.628	723.076	1056.42	176.303	68.306	60.8013
Plate 2_1	G2	PA14_70340	NA	PA5328	NA	4.05285	683.528	241.598	1393.09	0.0487805	77.6585	33.0447	1011.39	854.992	5.98374	265.5	133.211	49.9756	11.4837	2522.12	14.6057	6487.42	118.154	0	171.537	21.565	3024.35	52.4268	1006.71	137.589	10422.6	153.756	23.7073	0.707317	1021.01	1889.43	0.292683	0.0813008	0.203252	457.102	703.837	1074.69	172.809	71.4675	60.4553
Plate 2_1	G3	PA14_16840	NA	PA3674	MULTISPECIES: lipoprotein [Enterobacteriaceae]	3.43774	770.932	287.211	1560.62	0.116981	86.6642	37.3208	1115.02	915.611	7.00377	285.389	140.445	56.2943	8.9283	2731.83	14.4377	7051.75	88.2566	16.9811	191.215	19.4189	3290.22	40.8604	1103.18	154.2	11333.2	174.083	23.766	0.471698	1077.55	2142.82	0.0566038	0.0188679	0.0603774	507.132	779.728	1183.02	196.113	64.6528	64.5472
Plate 2_1	G5	PA14_65990	qacH	PA4990	MULTISPECIES: quaternary ammonium compound efflux SMR transporter SugE [Enterobacteriaceae]	3.97436	691.812	267.192	1460.66	0.00854701	71.9145	35.4103	1046.56	851.509	7.2265	266.509	114.556	55.8974	11.141	2601.13	13.5214	6643.97	86.8291	23.5897	178.312	23.0641	3168.14	50.7863	1083.19	145.944	10288.9	157.829	26.9402	0.294872	1002.75	1743.35	0.15812	0.0470085	0.350427	450.111	725.701	1064.73	189.41	69.7607	65.9103
Plate 2_1	G6	PA14_54410	mucB	PA0764	MULTISPECIES: sigma-E factor regulatory protein RseB [Enterobacteriaceae]	4.38942	721.558	254.952	1445.86	0.0817308	79.2548	36.0865	1064.09	882.808	7.50962	265.524	593.697	220.764	10.899	2613.68	15.3029	6363.06	115.327	0.461538	179.245	22.601	3250.12	52.8942	1070.69	153.135	10536.9	147.639	28.4663	0.230769	672.423	1526.45	0.0625	0.634615	0.990385	489.13	722.534	1065.15	193.812	74.0144	63.6154
Plate 2_1	G7	PA14_35520	bkdA2	PA2248	MULTISPECIES: 1-deoxy-D-xylulose-5-phosphate synthase [Enterobacteriaceae]	3.00301	700.184	261.169	1400.66	0.0903614	75.9006	33.2319	1019.09	822.452	6.29518	260.913	116.139	52.9187	6.82831	2444.9	9.43675	5490.36	76.9488	0.86747	167.458	15.756	2942.66	34.6325	1026.67	139.244	10226.8	161.545	23.5994	0.240964	870.642	1966.71	0.0421687	0.0783133	0.753012	465.16	717.34	1065.41	174.581	65.253	60.8163
Plate 2_1	G8	PA14_13510	NA	PA3895	MULTISPECIES: DNA-binding transcriptional regulator DmlR [Enterobacteriaceae]	3.82061	730.985	271.408	1497.17	0.156489	82.0916	36.9771	1079.09	882.431	8.33206	281.706	178.202	67.5611	8.45038	2667.69	11.9275	6576.12	69.1107	19.4427	191.634	18.7405	3236.21	42.2214	1111.91	157.588	10641.9	166.153	24.1221	0.675573	990.225	2055.23	0.0343511	0.0343511	0.545802	500.592	763.756	1145.54	193.469	72.3397	65.6947
Plate 2_1	G9	PA14_23760	leuD	PA3120	MULTISPECIES: 3-isopropylmalate dehydratase small subunit [Enterobacteriaceae]	2.25962	761.587	289.417	1506.23	0.00641026	76.9263	37.6667	1097.56	936.465	6.67308	286.208	133.006	73.2628	7.05769	2714.98	10.1955	6651.06	66.1122	14.2532	196.753	14.8333	3173.22	39.0994	1062.22	157.285	11110.7	156.442	24.7692	0.198718	898.782	2209.42	0.0544872	0.548077	0.980769	505.516	788.724	1206.88	194.535	71.0641	66.9423
Plate 2_1	G10	PA14_27520	NA	PA2826	MULTISPECIES: bifunctional thioredoxin/glutathione peroxidase [Enterobacteriaceae]	2.50325	765.666	252.042	1510.04	0.0487013	82.6494	33.487	1103.57	896.74	7.0974	278.068	159.185	60.6006	6.91558	2680.64	9.22727	6505.56	51.263	0.428571	188.698	13.4513	3140.36	34.3994	1062.21	153.818	11333.9	156.909	29.6851	0.366883	1050.25	2082.59	0.0779221	0.0649351	0.636364	501.016	805.529	1191.57	205.799	69.8117	66.1396
Plate 2_1	G11	PA14_33010	glyA2	PA2444	MULTISPECIES: serine hydroxymethyltransferase [Enterobacteriaceae]	6.09859	713.479	274.117	1347.51	0.0328638	79.3427	33.0282	1002.14	909.944	6.07042	265.122	234.108	95.0657	15.1502	2559.66	19.3568	6186.37	136.93	0.328638	168.474	33.2676	3113.05	58.6056	1079.13	139.521	10020.8	146.789	24.5728	0.122066	675.981	2011.86	0.14554	0.0751174	0.798122	457.019	714.164	1063.96	204.779	82.3568	62.7277
Plate 2_1	G12	PA14_12300	NA	PA3983	MULTISPECIES: CNNM family magnesium/cobalt transport protein CorC [Enterobacteriaceae]	2.94937	741.519	248.89	1504.9	0.0421941	80.5232	41.4177	1096.36	925.903	7.30802	278.975	121.219	40.6245	6.16034	2667.52	11.4051	6666.62	78.7553	0.147679	187.544	14.7595	3305.71	35.0253	1015.88	151.017	10897.2	156.768	25.8101	0.303797	1105.7	2113.62	0.0632911	0.0421941	0.654008	491.599	747.414	1151.92	198.941	73.2574	70.9198
Plate 2_1	H1	PA14_59310	pilR2	NA	MULTISPECIES: type II secretion system F family protein [Enterobacteriaceae]	4.46233	634.116	286.438	1547.25	0.106164	41.6233	32.8733	959.349	916.247	6.2089	273.791	120.856	47.387	6.09247	2761.99	13.8904	6990.06	45.3014	16.5856	197.692	14.2568	3060.71	28.9075	1087.71	137.866	11171.1	158.051	19.4829	0.150685	920.418	2079.05	0.0856164	0.0376712	0.109589	470.829	783.408	1177.56	178.558	61.5377	54.4247
Plate 2_1	H2	PA14_10330	NA	PA4144	MULTISPECIES: outer membrane channel protein TolC [Enterobacteriaceae]	4.52281	735.214	270.102	1494.01	0.0105263	78.5404	34.6035	1062.19	906.074	7.36491	287.168	124.621	50.5544	9.70526	2644.81	13.4386	6658.75	77.3649	2.24211	181.975	18.2912	3166.1	46.9649	1017.08	141.491	10534.5	165.33	22.2807	0.298246	847.958	2066.28	0.108772	0.298246	0.2	482.537	762.263	1157.14	184.947	65.5158	63.7719
Plate 2_1	H3	PA14_06830	norB	PA0524	NA	3.38525	745.598	302.672	1524.26	0.0655738	78.5164	37.4631	1064.98	913.48	7.4877	277.279	1186.54	253.418	11.9221	2696.45	13.5328	5548.22	97.5902	23.1148	183.607	21.3893	3287.08	49.7418	1038.89	150.832	10826.1	150.492	27.3852	0.327869	508.725	1109.75	0.266393	160.734	0.618852	343.123	701.176	1136.02	190.344	71.1066	67.3566
Plate 2_1	H4	PA14_57100	NA	PA4393	muropeptide MFS transporter AmpG [Escherichia coli]	4.33617	732.128	275.323	1485.8	0.0468085	79.7191	39.417	1097.77	919.366	6.24255	270.74	121.579	57.983	8.27234	2701.46	11.9191	7049.69	80.3319	17.4128	181.268	17.5277	3260.25	36.9532	1057.97	138.026	10601.9	169.149	23.3277	0.361702	952.468	2008.73	0.0680851	0.0553191	0.629787	464	741.745	1051.37	181.817	65.8511	66.6
Plate 2_1	H6	PA14_47490	NA	PA1293	NA	4.65854	705.5	271.585	1455.88	0.0528455	77.2683	36.3984	1082.8	862.236	6.78049	277.065	133.39	53.5122	9.72764	2608.96	15	6874.3	65.9512	0.504065	184.423	20.2846	3255.65	47.5163	1087.66	142.175	10641.5	174.972	22.0041	0.560976	854.02	2049.67	0.434959	0.418699	0.821138	464.976	750.305	1098.97	180.541	68.7764	63.6829
Plate 2_1	H7	PA14_13660	NA	PA3885	NA	3.88017	739.74	267.281	1475.98	0.0950413	79.7355	38.6322	1096.1	926.711	6.8843	272.467	240.864	89.9174	11.5124	2614.59	15.719	6398.95	66.3099	0.545455	182.587	23.3512	3154.9	39.8926	1051.46	145.657	11004.8	160.393	23.7273	0.0413223	663.442	2087.84	0.214876	2.04132	0.863636	463.731	754.393	1122.89	211.417	71.2603	69.1074
Plate 2_1	H8	PA14_42950	NA	PA1665	type VI secretion system-associated FHA domain protein TagH [Escherichia coli]	3.79817	723.514	274.665	1455.81	0.137615	79.3578	34.6789	1073.78	898.463	5.6422	271.486	124.495	52.9541	8.32569	2692.56	14.9679	6729.16	96.711	0.752294	183.596	20.2523	3256.45	46.289	1049.78	144.83	10491.9	160.427	26.2661	0.408257	935.982	2022.74	0.224771	0.357798	0.692661	469.138	734.459	1084.04	188.128	69.922	67
Plate 2_1	H9	PA14_16910	NA	PA3669	NA	2.73139	711.172	263.932	1471.72	0.00323625	77.055	34.0032	1074.11	887.003	5.88997	274.33	133.35	52.3916	7.32362	2622.45	9.55663	6568.26	49.4693	15.7249	186.511	13.589	3166.17	33.89	1040.12	147.851	10450.1	150.557	23.1327	0.18123	855.595	2092.69	0.10356	0.262136	0.724919	466.974	788.243	1154.14	187.259	62.7638	61.8803
Plate 2_1	H10	PA14_15200	NA	PA3779	MULTISPECIES: 2,3-diketo-L-gulonate transporter substrate-binding protein YiaO [Enterobacteriaceae]	2.86634	695.144	264.651	1414.14	0.0247525	74.9604	32.1733	1007.52	873.624	7.12129	268.926	106.426	51.9554	8.03218	2468.04	9.95545	6090.19	47.4455	13.7574	183.384	14.7847	2889.14	31.2153	965.993	136.205	9868.18	154.094	19.9381	0.589109	735.074	2019.44	0.10396	0.133663	0.45297	458.559	759.624	1174.87	176.243	63.0817	58.0396
Plate 2_1	H11	PA14_19870	ldh	PA3418	NA	3.10765	748.844	294.159	1572.45	0.0141643	82.6856	35.8499	1107.8	948.646	6.7762	291.147	107.677	48.9292	7.20397	2817.2	8.71105	6850.56	60.4448	0.223796	200.663	10.8215	3291.93	26.6544	1046.23	145.431	11053.1	172.34	22.8244	0.427762	907.314	2254.53	0.0339943	0.0538244	0.637394	501.533	850.125	1232.68	197.918	67.779	63.0822
Plate 2_1	H12	PA14_27100	lipA	PA2862	NA	2.94118	742.502	272.591	1560.52	0.0278638	83.5232	37.387	1080.2	905.827	7.51393	278.963	107.957	46.4892	5.82972	2706.4	9.40557	6750.7	43.6935	12.387	199.653	10.7183	3224.02	24.0279	1017.96	153.505	10847.8	155.266	21.709	0.260062	928.83	2162.02	0.0928793	0.0185759	0.588235	501.811	806.901	1209.04	206.331	63.3127	62.3684
Plate 2_2	A1	PA14_16930	NA	PA3667	MULTISPECIES: cysteine desulfurase SufS [Enterobacteriaceae]	3.10628	687.092	212.111	1398.05	0.0724638	74.8551	0.144928	1048.23	956.589	9.27053	273.618	105.502	38.7971	7.83092	2619.58	14.8986	6709.43	24.9614	0.144928	184.077	13.0193	3293.07	36.4541	940.048	93.1981	10622.6	132.821	21.6377	0.130435	974.493	1531.05	0.0386473	0.15942	0.652174	461.082	759.014	1053.8	656.575	66.2754	58.4734
Plate 2_2	A2	PA14_09980	NA	PA4167	2,5-didehydrogluconate reductase DkgB [Escherichia coli]	4.07727	609.905	217.655	1384.09	0.0136364	72.9318	33.2045	993.532	838.836	5.86818	260.614	118.114	33.2091	6.69545	2348.49	12	6262.82	56.6955	0.345455	171.495	11.9409	3128.15	30.6909	953.65	88.1773	9755.57	147.823	19.6182	0.286364	885.659	1399.36	0.0590909	0.0181818	0.286364	430.095	717.941	1022.35	132.559	65.3864	54.0727
Plate 2_2	A3	PA14_26850	NA	PA2880	NA	2.36264	535.272	232.948	1324.63	0.101648	61.5027	29.0302	893.049	777.602	4.6978	241.332	78.6648	28.4231	6.66209	2197.66	10.728	5508.18	40.5302	2.27747	168.041	10.9451	2762.14	25.5632	861.747	73.0632	8905.49	134.453	15.8077	0.340659	620.654	1356.98	0.021978	0.0274725	0.398352	393.242	703.56	1025.86	111.604	50.3297	46.3626
Plate 2_2	A4	PA14_16100	NA	PA3734	NA	3.7874	549.421	251.091	1406.65	0.0354331	69.1063	33.1811	1004.3	851.177	6.4685	251.697	98.5669	34.8228	8.22835	2384.89	13.7283	6112.78	49.8858	16.7126	168.5	14.2559	3082.7	32.5906	900.917	68.9606	9288.96	134.094	16.9016	0.23622	684.528	1380.46	0.240157	0.0472441	0.614173	421.713	722.811	1069.09	114.161	55.5866	55.6299
Plate 2_2	A5	PA14_36290	NA	PA2197	NADPH-dependent curcumin/dihydrocurcumin reductase [Escherichia coli]	2.32986	608.99	226.326	1376.07	0.0555556	76.7639	30.8715	993.274	828.142	5	250.604	91.7396	40.1181	5.19792	2368.23	8.57292	6026.79	43.3889	0.239583	177.431	10.7083	3099.08	25.2708	1024.98	78.3819	9579.63	113.087	20.2674	0.649306	587.698	1336.17	0.0868056	0.295139	0.909722	455.479	727.927	1048.57	128.444	54.9792	54.7396
Plate 2_2	A6	PA14_36390	NA	PA2179	MULTISPECIES: 50S ribosomal protein L3 N(5)-glutamine methyltransferase [Enterobacteriaceae]	2	540.517	228.483	1344.96	0.0654206	70.0841	33.2336	955.193	828.059	6.33333	250.271	103.009	34.486	4.75389	2261.21	7.65109	5763.61	29.891	0.523364	172.754	9.26791	2974.62	20.8131	959.495	63.4081	9037.28	146.857	16.2555	0.389408	563.953	1273.57	0.0623053	0.0716511	0.619938	414.717	722.009	1094.57	100.368	53.6137	51.9065
Plate 2_2	A7	PA14_18150	NA	PA3568	MULTISPECIES: propionate--CoA ligase [Enterobacteriaceae]	4.07143	549.704	222.548	1289.87	0.0612245	68.5782	29.466	988.636	817.371	6.43537	247.347	87.0204	33.9524	7.88435	2226.64	12.0034	5698.88	47.5748	0.517007	162.925	13.4626	2983.32	26.5578	920.684	66.1905	9078.54	122.126	17.6973	0.510204	566.35	1212.04	0.227891	0.0952381	0.404762	413.912	718.752	1064.06	102.772	59.0272	53.6429
Plate 2_2	A8	PA14_21980	NA	PA3248	MULTISPECIES: 50S ribosomal protein L7/L12-serine acetyltransferase [Enterobacteriaceae]	2.277	556.69	225.225	1307.53	0.0516432	68.7606	30.6948	1033.54	776.803	5.20657	245.469	86.5352	24.6573	9.98592	2237.2	9.69484	5972.47	47.1127	0.150235	167.854	14.0704	3108.31	26.6103	919.901	62.9061	8937.35	128.746	18.6761	0.384977	733.38	1088.31	0.295775	0.0798122	0.943662	418.042	693.7	1013.24	90.9859	54.9202	54.3568
Plate 2_2	A9	PA14_56370	NA	PA4336	MULTISPECIES: protein/nucleic acid deglycase [Enterobacteriaceae]	1.45906	493.24	206.807	1264.4	0.0204678	62.3918	31.0965	939.041	748.737	5.1462	237.374	78.7719	27.1491	4.22807	2119.15	6.62573	5332.62	26.3129	7.23099	166.006	8.19006	2751.06	20.1345	849.456	48.6842	8613.88	127.699	15.9591	0.508772	508.772	1044.54	0.0526316	0.0233918	0.666667	395.594	684.804	1061.74	82.3713	51.6111	46.4064
Plate 2_2	A10	PA14_56030	NA	PA4311	MULTISPECIES: lipopolysaccharide N-acetylglucosaminyltransferase [Enterobacteriaceae]	4.99533	516.57	213.009	1330.28	0.0373832	66.1776	32.6168	1047.26	780.481	5.56542	245.397	69.5748	21.3411	8.50467	2181.8	13.0654	5698.06	47.1963	0	159.318	15.1495	3031.52	27.4393	841.285	48.0981	8910.06	116.257	15.9579	0.345794	705.187	974.164	0.154206	0.154206	0.359813	395.136	696.019	1036.14	83.8411	59.9439	50.1729
Plate 2_2	A11	PA14_35060	NA	PA2282	NA	1.65165	444.291	209.21	1316.49	0.114114	63.9399	30.6186	915.441	773.246	5.48649	236.76	67.8829	24.8979	3.85285	2116.74	6.85586	5400.85	42.6246	7.31532	169.288	7.3964	2813.15	18.3904	886.444	43.3243	8445.84	115.601	16.0811	0.225225	511.55	943.375	0.126126	0.0690691	0.522523	394.913	722.369	1096.5	74.2312	46.1051	45.039
Plate 2_2	A12	PA14_30560	NA	PA2593	NA	2.26056	457.954	196.673	1305.12	0.028169	62.3486	30.3486	992.257	744.725	5.49296	234.306	65.8275	18.9437	5.39085	2108.24	5.16549	5464.34	26.1197	8.42254	168.261	7.13028	2835.14	19.9718	818.447	34.3556	8169.79	109.384	16.5458	0.242958	529.173	789.433	0.0915493	0.105634	0.151408	375.37	689.261	1053.71	67.3592	47.169	46.6972
Plate 2_2	B1	PA14_00030	recF	PA0003	MULTISPECIES: DNA replication/repair protein RecF [Enterobacteriaceae]	2.71835	399.661	180.712	1179.37	0.0506329	58.9494	28.6044	823.32	692.392	4.01582	205.68	56.4937	20.0443	5.20886	1809.13	7.93354	4681	32.5759	0.256329	138.57	9.87342	2532.88	21.7215	704.506	27.6519	7254.28	98.8766	16.4589	0.905063	411.095	654.31	0.0189873	0.0632911	0.275316	366.329	636.506	958.098	56.9367	54.057	37.1076
Plate 2_2	B2	PA14_25210	NA	PA3004	MULTISPECIES: xanthosine phosphorylase [Enterobacteriaceae]	3.11982	396.097	204.364	1227.12	0.119816	62.9585	28.0783	918.502	731.115	4.08756	231.452	74.3917	19.7926	7.15207	1908.92	9.78802	5146.68	43.0138	0.465438	158.207	13.1613	2875.67	26.8571	769.378	25.9447	7608.62	97.5115	16.1613	0.419355	559.276	590.175	0.0645161	0.152074	0.423963	384.848	662.041	973.341	54.7281	61.6452	39.0553
Plate 2_2	B3	PA14_69300	NA	PA5248	MULTISPECIES: FTR1 family protein [Enterobacteriaceae]	2.42083	378.025	218.533	1257.27	0.191667	58.9292	27.5042	936.521	696.479	5.225	222.621	56.0792	17.9208	5.01667	1867.82	7.58333	5119.4	34.6667	9.60833	156.113	9.84583	2812.05	17.6958	753.846	22.2292	7577.33	96.5833	15.5333	0.345833	534.158	546.579	0.141667	0.025	0.6375	378.55	671.087	940.075	42.8583	57.0458	37.2417
Plate 2_2	B4	PA14_33290	NA	PA2423	NA	2.36913	366.403	186.594	1200.72	0.00671141	56.8456	26.2886	920.919	685.963	4.97315	213.453	63.2584	23.1913	6.35906	1840.43	7.26846	4778.58	27.3121	0.308725	150.899	10.1007	2629.46	21.3792	736.154	21.9765	7462.01	99.2987	18.953	0.459732	476.517	481.218	0.0536913	0.191275	0.607383	364.577	656.742	937.628	39.5168	63.0369	41.3389
Plate 2_2	B5	PA14_06180	NA	PA0472	MULTISPECIES: RNA polymerase sigma factor FecI [Bacteria]	2.28041	351.797	206.037	1208.88	0.0574324	60.7838	26.4324	880.953	686.601	5.25338	214.257	54.2838	21.6622	5.10811	1834.45	7.66216	4780.45	33.6486	0.253378	152.686	8.86824	2637.04	17.3919	735.936	18.6081	7262.6	98.25	16.5608	0.347973	383.983	473.595	0.0844595	0.212838	0.212838	362.402	652.976	981.139	34.2804	58.2973	36.3885
Plate 2_2	B6	PA14_53670	NA	PA0820	MULTISPECIES: HNH endonuclease [Enterobacteriaceae]	1.99083	350.372	197.073	1224.08	0.00458716	57.6239	25.2202	972.94	680.39	5.62385	211.197	45.2156	16.555	4.77523	1787.11	5.38991	4961.14	19.1835	0	153.229	9.36239	2774.95	21.1284	718.252	19.4679	7171.87	89.6972	16.6743	0.0366972	477.913	435.706	0.211009	0.0458716	0.284404	368.339	670.417	946.427	34.8394	55.6835	42.0596
Plate 2_2	B7	PA14_69770	NA	PA5285	NA	1.26599	340.3	179.36	1229.99	0.03367	54.2054	26.7845	878.401	700.401	5.95623	224.125	61.8485	19.0471	3.43771	1796.27	5.46465	4612.04	32.5017	0.107744	151.684	6.64983	2642.4	14.4141	687.606	15.8182	7227.69	87.138	16.1145	0.40404	387.532	411.852	0.0538721	0.020202	0.377104	354.889	670.953	1028.19	29.7912	58.6094	42.963
Plate 2_2	B8	PA14_13530	NA	PA3893	MULTISPECIES: FUSC family protein [Enterobacteriaceae]	2.41584	324.69	197.033	1233.08	0.115512	53.4884	26.3828	892.733	681.686	5.51815	222.706	44.6799	15.6865	3.85149	1780.95	3.56106	4736.63	25.9043	7.63366	154.139	6.15182	2627.89	13.4488	689.264	16.4158	6976.1	95.1023	14.5512	0.267327	407.066	406.271	0.0363036	0.0330033	0.478548	344.815	675.627	1000.92	30.9274	55.6964	40.6271
Plate 2_2	B9	PA14_58030	fumC1	NA	MULTISPECIES: class II fumarate hydratase [Enterobacteriaceae]	1.49223	295.171	184.301	1186.85	0.0207254	57.1036	26.9845	915.461	638.922	5.87565	209.187	54.3834	10.9223	4.36269	1791.84	6.39378	4944.5	24.1554	9.07254	145.523	8.45596	2758.36	15.487	703.772	17.4611	6933.75	86.3264	16.3731	0.233161	528.026	358.404	0.0673575	0.274611	0.0466321	342.285	618.653	905.176	28.8342	65.0466	38.7254
Plate 2_2	B10	PA14_66690	NA	PA5047	MULTISPECIES: beta-barrel assembly-enhancing protease [Enterobacteriaceae]	2.61135	301.603	183.188	1190.54	0.00873362	51.8166	26.31	903.026	655.026	5.98253	208.747	39.6463	11.5066	4.73362	1720.82	4.09607	4780.47	21.6026	10.5415	143.996	9.43231	2666.41	17.4541	695.192	14.9782	6791.21	85.4279	16.0218	0.253275	456.69	363.214	0.104803	0.0393013	0.253275	339.856	632.197	979.406	29.1965	61.2882	34.7511
Plate 2_2	B11	PA14_25910	NA	PA2949	2-hydroxy-6-oxonona-2,4-dienedioate hydrolase [Escherichia coli]	1.6223	292.813	187.155	1185.29	0.057554	52.0396	24.1727	868.845	654.381	5.47122	211.658	41.4173	11.7554	3.61151	1638.29	6.32014	4604.23	6.90288	9.92086	145.388	8.20144	2572.46	17.0971	703.471	13.1547	6707.93	79.5827	16.3309	0.345324	386.604	353.392	0.399281	0.057554	0.478417	335.403	658.288	976.529	24.9892	56.3201	35.554
Plate 2_2	B12	PA14_34720	NA	NA	NA	2.32174	318.252	186.157	1202.82	0.0217391	54.3391	25.9826	924.37	646.139	5.87826	218.896	49.5087	10.6652	3.62609	1755.26	4.12609	4661.4	38.7522	7.93913	152.774	9.18696	2675.72	16.2261	679.53	13.2478	6753.15	86.9174	15.6087	0.169565	450.261	321.443	0.152174	0.0521739	0.543478	334.987	645.435	937.043	29.4826	56.0522	42.813
Plate 2_2	C1	PA14_11680	NA	PA4032	phosphate response regulator transcription factor PhoB [Escherichia coli]	3.4955	292.797	203.234	1206.03	0.0675676	53.9189	23.0541	904.901	684.685	4.72973	213.009	45.2477	11.7748	6.16216	1710.02	8.17568	4749.91	33.3243	11.7342	146.671	12.8919	2691.68	21.1847	665.842	15.1306	6591.65	77.6396	15.7568	0.153153	412.464	314.955	0.0900901	0.027027	0.0900901	340.257	638.428	919.617	27.2342	60.5495	35.955
Plate 2_2	C2	PA14_47180	cyoC	PA1319	MULTISPECIES: cytochrome o ubiquinol oxidase subunit III [Enterobacteriaceae]	2.77444	289.639	190.695	1152.07	0.0864662	52.4135	26.4737	828.323	647.105	5.60526	207.718	50.9699	16.2895	6.91353	1658.1	8.18421	4440.21	28.609	0.142857	151.617	10.4624	2531.66	21.1955	651.357	14.3383	6611.39	80.3045	14.7519	0.263158	358.891	319.898	0.169173	0.12782	0.165414	323.992	607.91	892.789	26.5752	54.8158	34.3383
Plate 2_2	C3	PA14_01970	NA	PA0158	MULTISPECIES: multidrug efflux RND transporter permease AcrD [Enterobacteriaceae]	2.2449	288.969	185.112	1196.97	0.0459184	56.102	25.4031	891.281	657.622	5.17347	215.214	51.2398	13.6786	4.47449	1702.34	8.36224	4782.06	16.3214	0.19898	146.883	13.0612	2657.43	16	720.724	14.6633	6749.61	81.4592	16.5153	0.392857	412.73	313.929	0.0816327	0.0612245	0.321429	338.847	633.49	907.015	27.3418	63	35.6378
Plate 2_2	C4	PA14_48920	NA	PA0725	NA	2.25767	306.104	180.589	1213.63	0.0858896	60.6871	23.8344	925.061	645.663	6.38037	215.577	60.7178	12.9632	6.68712	1743.53	7.52147	4765.72	46.0123	0	152.239	11.0613	2790.16	20.135	706.552	12.1288	6953.56	82.4969	16.6442	0.343558	418.239	323.387	0.484663	0.147239	0.0981595	348.748	619.865	847.558	29.3252	64.0982	36.8896
Plate 2_2	C5	PA14_45120	NA	PA1492	NA	2.50562	289.697	184.772	1176.97	0.0262172	53.7566	25.9513	853.202	668.652	5.71161	216.412	40.809	19.1124	3.42697	1636.3	5.30337	4477.54	17.0599	6.32959	145.191	6.66667	2600.75	16.6667	700.416	11.8277	6560.81	81.0524	13.764	0.104869	306.693	311.438	0.071161	0.310861	0.670412	313.764	631.539	932.479	27.7079	59.191	33.985
Plate 2_2	C6	PA14_25110	topA	PA3011	MULTISPECIES: type I DNA topoisomerase [Enterobacteriaceae]	1.55872	280.068	175.886	1150.98	0.0676157	60.1459	26.5907	895.473	649.431	4.55872	228.854	129.238	37.8505	3.39146	1659.17	5.18861	4300.37	37.3986	10.0391	160.032	9.1637	2640.29	20.7758	718.594	14.0249	6648.08	82.0961	17.8577	0.455516	336.302	275.491	0.0498221	0.309609	0.345196	359.128	650.228	914.925	25.9751	62.2527	34.2669
Plate 2_2	C7	PA14_49640	NA	PA1141	MULTISPECIES: transcriptional regulator LrhA [Enterobacteriaceae]	1.83333	258.905	177.415	1139.47	0.0816327	51.8707	22.5442	820.408	613.782	5.13605	205.187	35.1837	10.2925	3.54082	1604.56	4.55782	4170.66	15.6871	7.76531	138.582	5.88095	2430.83	13.7959	651.588	11.8265	6234.54	71.102	14.2075	0.170068	327.367	295.575	0.0204082	0.085034	0.306122	320.105	607.762	884.184	22.8061	49.7415	29.3707
Plate 2_2	C8	PA14_03670	cysW	PA0281	MULTISPECIES: sulfate/thiosulfate ABC transporter permease CysW [Enterobacteriaceae]	1.69527	271.473	197.675	1184.7	0.00887574	53.4527	24.2308	904.873	667.257	4.69231	212.379	37.6391	13.5947	3.62722	1655.33	5.72781	4387.82	10.1509	8.31065	149.13	6.83136	2485.88	12.8817	679.337	10.1154	6467.07	80.1716	12.9112	0.0739645	303.263	316.861	0.0680473	0.147929	0.618343	337.988	663.08	965.994	22.432	58.0325	33.0947
Plate 2_2	C9	PA14_46820	NA	PA1350	NA	0.923404	244.268	156.813	1017.34	0.00425532	46.7574	19.1404	818.506	602.651	5.71489	196.689	46.6383	20.8766	3.35745	1533.97	4.51489	4054.62	121.353	19.9617	127.974	17.7404	2369.46	61.6426	693.272	11.0085	5794.31	76.0255	12.6468	0.408511	201.553	291.281	0.0425532	0.093617	0.451064	291.038	346.072	751.374	21.6468	55.0894	31.9532
Plate 2_2	C10	PA14_06160	NA	PA0470	ferrichrome porin FhuA [Escherichia coli]	1.52209	277.952	179.161	1230.27	0.00401606	54.8353	25.751	912.896	640.98	5.25301	222.602	42.245	13.8715	2.48594	1750.37	4.93574	4688.83	22.498	8.59839	151.755	7.24498	2669.45	13.3133	701.442	12.506	6514.83	80.261	14.1526	0.373494	359.996	316.763	0.124498	0.064257	0.546185	337.153	632.554	980.337	23.1406	54.7711	33.7068
Plate 2_2	C11	PA14_16470	NA	PA3704	MULTISPECIES: chemotaxis protein CheA [Enterobacteriaceae]	0.826087	259.401	158.612	1146.13	0.00334448	51.5619	23.3913	862.244	634.96	4.55853	203.017	43.1438	12.2742	3.34783	1634.61	3.88629	4282.35	32.4214	0.180602	150.936	7.76254	2493.58	17.4916	626.054	11.7659	6311.32	73.4849	12.9967	0.274247	348.542	281.719	0.22408	0.0267559	0.270903	319.679	625.977	900.341	22.4047	55.4181	32.0368
Plate 2_2	C12	PA14_54700	NA	PA0740	alkyl sulfatase YjcS [Escherichia coli]	1.66514	290.179	174.417	1187.2	0.0504587	55.555	25.4771	982.422	621.931	5.04128	213.408	46.9679	9.46789	4.44954	1652.03	6.02752	4670.86	18.2339	0.133028	140.766	9.69266	2682.46	14.8028	683.771	12.5229	6549.68	79.8945	15.078	0.33945	383.839	277.858	0.0137615	0.0550459	0.243119	341.835	650.647	915.716	25.0413	61.3991	40.4908
Plate 2_2	D1	PA14_32630	NA	PA2475	NA	1.52901	269.092	187.648	1214.71	0.0887372	52.7133	23.4608	879.311	657.304	5.20137	212.048	36.273	12.4983	4.31399	1654.82	7.39249	4346.08	23.0444	0.0819113	146.826	10.2526	2504.35	17.1945	632.782	11.9556	6580.35	71.6075	14.7304	0.351536	319.526	283.802	0.0682594	0.0546075	0.730375	333.785	638.092	868.423	23.3891	57.6997	34.0956
Plate 2_2	D2	PA14_29240	NA	PA2698	MULTISPECIES: hydrolase [Enterobacterales]	1.64725	261.693	170.508	1143.92	0.0809061	52.6472	22.6958	844.786	635	6.21683	208.592	39.8252	15.9838	3.04854	1597.58	4.75405	4148.97	32.7023	8.30421	140.621	6.60194	2425.03	15.0388	644.845	10.6408	6152.19	71.9547	13.0129	0.378641	289.091	272.625	0.100324	0.0420712	0.0291262	319.757	622.605	881.647	23.165	55.2557	34.8511
Plate 2_2	D3	PA14_05450	NA	PA0419	MULTISPECIES: 16S rRNA (uracil(1498)-N(3))-methyltransferase [Enterobacteriaceae]	2.77033	267.967	184.096	1165.7	0.0669856	56.4019	25.311	876.813	659.742	5.83732	212.804	44.9665	11.7321	4.11005	1621.63	4.75598	4633.38	27.3684	8.50718	144.976	8.4067	2682.57	14.8134	683.675	11.8134	6496.11	77.1148	13.2249	0.4689	393.445	277.273	0.277512	0.23445	0.851675	339.627	627.187	857.746	25.5502	58.2584	34.9761
Plate 2_2	D4	PA14_33170	NA	PA2432	LysR family transcriptional regulator [Escherichia coli]	1.6938	244.748	169.12	1109.73	0.100775	52.4264	22.3256	814.097	600.023	5.18217	200.465	41.1977	13.3953	3.26357	1566.27	4.05814	4156.41	14.4457	0.24031	132.643	5.27519	2439.15	14.1202	664.171	10.7597	5968.66	72.5271	14.0039	0.29845	286.597	253.977	0.186047	0.0348837	0.379845	304.271	580.578	813.643	22.969	55.938	32.7674
Plate 2_2	D5	PA14_29830	NA	PA2650	class I SAM-dependent methyltransferase [Escherichia coli]	2.71765	271.494	203.194	1197.73	0.182353	53.9176	22.2294	886.088	644.459	6.44706	218.065	34.2588	11.6765	4.87647	1676.94	6.45882	4874.47	13.9176	14.3353	144.512	11.0529	2711.46	14.4	701.188	11.2647	6465.34	70.8647	16.1059	0.288235	285.388	277.029	0.141176	0.135294	0.658824	336.876	614.071	795.188	22.8529	58.4471	33.4529
Plate 2_2	D6	PA14_37090	NA	PA2125	MULTISPECIES: phenylacetaldehyde dehydrogenase [Enterobacteriaceae]	3.28409	239.881	196.085	1111.65	0.0681818	53.875	26.2102	840.239	662.54	5.34659	214.199	58.233	19.5511	6.82386	1609.78	9.11364	4468.55	39.2102	16.4659	135.869	16.1705	2633.58	19.3125	699.176	10.375	6222.27	73.7898	18.358	0.789773	258.983	265.386	0.0568182	0.0113636	0.255682	313.807	600.807	874.028	21.0114	60.1705	29.0398
Plate 2_2	D7	PA14_69250	NA	PA5244	MULTISPECIES: DedA family protein [Enterobacteriaceae]	1.78014	274.553	207.106	1238.04	0.035461	55.9007	23.4787	904.365	664.521	5.07801	219.486	36.4113	12.6525	3.33688	1771.58	3.6383	4529.26	21.5922	7.69504	147.223	5.38298	2652.28	12.6454	704.025	11.227	6509.23	84.0213	15.805	0.265957	287.681	277.936	0.0390071	0.0602837	0.471631	334.989	679.135	991.167	18.7518	63.3014	33.6454
Plate 2_2	D8	PA14_66580	NA	PA5037	MULTISPECIES: cell division protein DamX [Enterobacteriaceae]	1.31229	254.15	182.502	1180.97	0.0498339	26.3555	22.4884	873.748	627.399	5.70764	203.346	36.5183	12.2458	2.34219	1610.44	3.33887	4216.45	10.1262	6.34219	140.03	6.70764	2491.85	11.9103	672.086	11.3621	6330.66	74.9336	12.8339	0.710963	269.771	258.681	0.0930233	0.0232558	0.730897	305.173	648.495	936.458	20.1595	56.3156	32.0033
Plate 2_2	D9	NA	NA	NA	NA	0.741497	268.956	181.418	1194.28	0.0306122	51.4966	26.034	899.84	649.724	5.53061	211.844	34.9456	12.4456	1.92857	1595.41	3.92177	4358.94	20.085	0.085034	147.378	5.07143	2538.1	12.1224	681.629	8.91837	6283.05	69.9184	13.7449	0.309524	286.432	254.306	0.102041	0.037415	0.802721	316.912	661.704	950.473	19.7381	55.9626	30.5918
Plate 2_2	D10	PA14_52730	NA	PA0894	NA	2.36932	255	166.21	1122.78	0.0568182	52.3977	19.7216	919.699	612.494	6.82386	206.29	49.4716	12.2102	3.96591	1572.77	5.8125	4506.56	25.1989	0	141.176	7.98864	2623.89	14.0625	670.074	8.94318	6332.84	68.7216	15.5114	0.0568182	340.494	235.466	0.295455	0.0284091	0.602273	315.409	624.994	882.824	25.2443	61.3523	33.7386
Plate 2_2	D11	PA14_04390	ygdP	PA0336	MULTISPECIES: RNA pyrophosphohydrolase [Enterobacteriaceae]	1.2707	257.691	164.701	1248.58	0.0159236	56.0446	29.3089	945.605	627	6.11465	222.713	32.3121	9.89809	2.80892	1678.35	4.37898	4471.13	9.07962	0.242038	159.172	5.90127	2623.82	12.1656	656.987	11.793	6545.64	81.1306	13.5637	0.484076	321.061	269.478	0.0318471	0.0541401	0.117834	326.239	702.029	1001.6	20.8726	58	34.8376
Plate 2_2	D12	PA14_41150	NA	PA1808	MULTISPECIES: ABC transporter permease [Enterobacteriaceae]	0.950207	250.834	170.846	1172.72	0.103734	53.9876	20.9087	927.506	599.357	5.6639	213.108	39.9668	8.9668	1.62656	1600.85	3.84647	4333.2	29.8714	0.116183	145.938	7.39834	2596.12	15.668	672.407	9.06224	6291.8	75.9004	15.1452	0.195021	357.739	238.722	0.190871	0.103734	0.701245	319.129	631.394	899.241	19.6971	56.4979	34.9544
Plate 2_2	E1	PA14_33250	NA	PA2427	NA	2.79149	243.383	184.026	1183.34	0.0510638	54.617	23.2213	872.128	620.783	4.90638	209.426	36.5191	9.95745	4.15319	1645.15	5.44255	4471.77	30.766	0.387234	144.115	8.78298	2637.65	19.0255	686.757	9.05532	6315.39	67.2809	13.9362	0.485106	304.728	231.051	0.0510638	0.0340426	0.365957	326.86	609.745	840.489	22.3319	57.8426	33.0681
Plate 2_2	E2	PA14_26640	NA	PA2893	MULTISPECIES: crotonobetaine/carnitine-CoA ligase [Enterobacteriaceae]	1.38194	234.431	188.472	1190.5	0.00347222	51.9479	23.8924	862.01	624.649	6.47917	209.792	38.6354	15.0035	3.24653	1612.32	4.86111	4318.47	31.3715	8.15278	140.045	7.01042	2512.75	14.7396	653.531	8.66667	6224.94	73.9896	12.9236	0.222222	267.833	241.747	0.0659722	0.0868056	0.0625	327.243	653.764	893.128	17.5174	56.3576	29.5625
Plate 2_2	E3	PA14_32490	NA	PA2485	NA	1.09873	233.436	181.459	1132.65	0.0350318	53.5318	22.328	843.089	612.462	5.30892	208.334	40.3981	15.3217	2.9172	1540.52	4.41083	4110.65	15.3089	0.308917	143.79	7.2707	2433.91	13.9108	663.204	8.86306	5988.77	72.9682	12.6115	0.251592	249.745	233.274	0.149682	0.022293	0.449045	309.274	630.678	900.207	20.5255	55.2739	31.5223
Plate 2_2	E4	NA	NA	NA	NA	2.58242	231.56	167.599	1068.37	0.0384615	50.8297	23.5165	813.582	596.121	5.47253	192.709	53.1319	12.5165	3.93407	1532.46	6.73626	4204.57	35.8407	0.368132	139.989	9.56044	2556.36	16.7582	666.863	8.64286	5876.7	63.5879	15.4341	0.532967	269.071	220.511	0.104396	0.21978	0.456044	294.038	558.753	766.445	17.7198	57.6923	34.7253
Plate 2_2	E5	PA14_16880	NA	PA3671	MULTISPECIES: ABC transporter permease [Bacteria]	1.52683	237.907	195.088	1161.51	0.0439024	50.5854	22.2927	845.429	609.2	4.87317	206.078	50.2439	13.7854	3.07805	1608.23	5.62927	4432.82	25.3024	8.53659	144.015	7.8	2622.23	14.5512	708.712	7.47317	6161.01	73.161	13.0098	0.234146	279.249	234.429	0.0097561	0.0731707	0.326829	305.302	631.385	847.751	16.0146	56.0244	27.2439
Plate 2_2	E6	PA14_32740	NA	PA2466	ferrichrome porin FhuA [Escherichia coli]	1.45407	240.966	168.197	1103.75	0.0393701	51.0105	21.769	804.381	579.202	4.25197	198.16	46.042	13.5591	2.21522	1509.65	3.54068	3896.9	26.7874	0.0971129	136.795	5.50656	2282.89	11.6745	612.031	8.55118	5989.87	72.9291	14.4646	0.501312	249.887	224.215	0.0393701	0.186352	0.703412	311.184	614.711	919.99	18.5276	54.4147	28.874
Plate 2_2	E7	PA14_04040	NA	PA0309	NA	1.72177	236.012	169.649	1128.78	0.0362903	50.8145	23.2056	878.653	600.956	4.01613	200.024	41.9234	12.7258	3.27016	1522.62	4.09274	4010.83	16.621	0.145161	136.891	6.14113	2486.11	13.2218	632.121	7.96774	6209.28	73.7581	13.1048	0.25	302.375	231.98	0.0564516	0.169355	0.346774	302.315	622.258	892.069	18.2944	52.9355	33.254
Plate 2_2	E8	PA14_52610	NA	PA0902	MULTISPECIES: low-specificity L-threonine aldolase [Enterobacterales]	2.04186	239.437	171.353	1118.79	0.0465116	53.0651	20.3767	871.437	635.791	4.02791	204.386	49.3814	11.6884	5.46977	1561.27	5.12558	4187.72	30.8093	0.427907	138.135	8.4093	2623.72	15.214	660.726	10.9814	6080.6	71.414	13.8326	0.395349	317.367	208.888	0.0232558	0.0372093	0.330233	305.447	621.298	849.363	19.1442	58.9023	31.5116
Plate 2_2	E9	PA14_39610	NA	PA1926	MULTISPECIES: YcaO-like family protein [Enterobacterales]	0.88162	230.517	175.651	1133.31	0.0404984	51.5981	24.2056	850.844	598.941	5.69159	197.701	36.7975	11.648	2.25545	1530.59	3.30841	4003.27	17.3614	5.8567	143.788	5.23053	2383.05	10.1495	635.984	9.63551	5950.52	74.3832	13.8442	0.361371	248.931	232.153	0.0218069	0.0342679	0.573209	306.171	631.595	928.187	16.5109	50.8505	30.3458
Plate 2_2	E10	PA14_18070	NA	NA	NA	1.20874	247.612	171.189	1179.79	0.0825243	53.8738	23.3155	923.141	621.995	5.36408	204.296	39.7573	14.3058	3.47087	1588.53	5.30583	4507	20.6068	9.10194	148.311	7.63592	2653.08	14.0243	660.335	10.4515	6295.56	71.6408	13.466	0.427184	343.767	224.549	0.0242718	0.0242718	0.621359	325.422	649.01	919.956	20.6699	57.1893	31.4029
Plate 2_2	E11	PA14_50110	NA	PA1103	MULTISPECIES: flagellar assembly protein H [Enterobacteriaceae]	1.33217	249.402	174.206	1193.83	0.0699301	53.8042	25.7727	913.671	635.885	5.17133	212.29	50.528	13.1678	2.26923	1604.42	4.1958	4157.57	22.6748	6.05245	151.49	6.26923	2583.34	13.8077	670.259	9.6958	6217.74	70.8392	12.7622	0.328671	318.091	209.126	0.118881	0.122378	0.178322	319.01	661.528	976.696	21.3881	57.4336	34.5559
Plate 2_2	E12	PA14_64540	NA	PA4882	MULTISPECIES: protein-methionine-sulfoxide reductase catalytic subunit MsrP [Enterobacteriaceae]	1.38889	253.924	166.472	1177.52	0.0798611	52.7222	27.6736	897.142	622.597	4.85417	210.566	33.5729	12.0694	2.21875	1579.53	4.29514	4292.2	5.90972	0.46875	141.868	5.63542	2567.96	12.7292	660.792	8.875	6198.94	76.4479	14.809	0.25	282	236.34	0.0451389	0.0347222	0.329861	309.472	649.858	977.333	18.6979	58.6181	30.9306
Plate 2_2	F1	PA14_19210	NA	PA3469	MULTISPECIES: bifunctional diaminohydroxyphosphoribosylaminopyrimidine deaminase/5-amino-6-(5-phosphoribosylamino)uracil reductase RibD [Enterobacteriaceae]	1.64724	237.436	190.101	1177.54	0.00306748	52.6411	22.3006	807.304	618.831	5.18098	205.663	32.3804	9.96012	4.3865	1543.96	4.43558	4156.19	12.8558	7.83742	143.5	8.09202	2421.9	14.0644	648.092	9.82822	6041.17	73.1258	12.2209	0.533742	267.782	225.543	0.0828221	0.107362	0.0398773	316.583	663.871	913.693	16.8313	57.0123	29.6012
Plate 2_2	F2	PA14_46440	NA	PA1377	MULTISPECIES: N-acetyltransferase [Enterobacteriaceae]	1.54902	231.446	166.397	1160.25	0.0196078	53.2549	21.6912	840.789	603.451	4.30882	205.667	37.5588	10.5245	3.30392	1627.33	7.03922	4533.81	19.6765	8.64706	141.863	6.67157	2606.98	15.6863	664.961	8.32353	6366.51	75.3775	15.7157	0.29902	298.804	221.147	0.127451	0.0833333	0.22549	315.912	615.936	863.093	17.6373	57.6078	32.3235
Plate 2_2	F3	PA14_49680	NA	PA1138	MULTISPECIES: DNA-binding transcriptional regulator DmlR [Enterobacteriaceae]	1.70301	236.019	185.203	1165.55	0.0601504	51.1692	22.3835	856.398	606.143	5.24436	207.782	34.8496	13.1692	4.02256	1593.38	4.41353	4215.11	14.4925	9.33835	148.293	7.59023	2499.94	15.1504	611.929	8.75564	6128.94	72.9474	13.7744	0.360902	255.962	220.925	0.116541	0.0150376	0.199248	314.526	635.872	897.68	17.812	53.6504	31.5602
Plate 2_2	F4	PA14_24740	NA	PA3042	NA	2.32571	232.697	169.314	1120.83	0.00571429	55.2057	19.08	910.766	600.474	4.52	206.857	38.8629	12.1771	5.31429	1538.89	6.48571	4361.59	13.0286	0.0742857	143.611	8.21143	2631.36	15.7829	624.629	7.15429	6098.95	60.4171	14.0114	0.445714	278.606	216.663	0.148571	0.0971429	0.491429	313.56	607.486	748.646	16.3886	62.7886	34.2971
Plate 2_2	F5	PA14_61170	NA	PA4622	MULTISPECIES: enterobactin transporter EntS [Enterobacteriaceae]	1.90254	227.708	182.182	1147.57	0.0254237	54.1525	22.9746	861.61	607.246	5.78814	208.487	32.2076	12.178	3.35169	1565.65	5.77542	4258.49	24.2839	9.3178	142.843	8.52542	2567.17	13.5042	649.424	7.94492	6007.56	72.6271	12.7881	0.444915	258.322	219.076	0.233051	0.0254237	0.436441	309.898	610.597	885.131	17.4619	56.7331	31.5805
Plate 2_2	F6	PA14_61380	NA	NA	NA	0.604651	222.103	170.92	1120.81	0.0332226	52.5781	22.3721	824.023	608.003	5.60797	201.97	35.093	11.9435	2.25249	1519.6	3.6711	4100.06	24.2791	6.91694	139.565	4.70764	2415.91	13.196	646.748	7.37209	5893.47	68.5382	13.7542	0.598007	236.781	207.997	0.0598007	0.0564784	0.13289	298.372	629.136	919.515	16	55.289	31.3754
Plate 2_2	F7	PA14_21970	phnR	PA3249	MULTISPECIES: GntR family transcriptional regulator [Enterobacteriaceae]	1.06132	213.844	158.085	1051.19	0.0141509	49.4811	18.7736	832.146	584.467	4.78302	196.255	51.5047	12.9906	3.49057	1436.44	3.82547	3954.91	13.1415	0.179245	133.995	6.25472	2497.76	15.2358	605.802	10.4292	5607.66	65.1226	13.8396	0.278302	253.193	187.844	0.15566	0.132075	0.801887	297.212	588.024	826.212	17.0142	54.8019	30.0283
Plate 2_2	F8	PA14_39390	NA	PA1944	MULTISPECIES: 30S ribosomal protein S6--L-glutamate ligase [Enterobacterales]	1.36364	225.689	169.531	1168.18	0.00956938	50.7368	19.3397	863.751	614.919	4.78469	209.785	49.1675	11.2105	2.74641	1557.47	4.07177	4174.22	25.5837	8.30144	145.522	6.44976	2581.93	13.9569	647.507	8.5311	5930.28	65.9282	14.8182	0.210526	275.813	201.153	0.0478469	0.0669856	0.755981	302.359	631.866	855.507	16.9617	58.7656	30.5598
Plate 2_2	F9	PA14_11940	NA	PA4012	NA	1.52217	230.581	175.389	1194.8	0.108374	49.5123	20.5764	872.606	617.163	4.95074	203.547	39.3596	12.0394	2.867	1543.39	3.28079	4293.67	15.7685	7.5468	140.158	6.92118	2603.96	15.3744	628.621	9.93103	5990.07	63.1921	12.7192	0.384236	292.113	201.197	0.103448	0.0640394	0.206897	310.448	625.286	878.586	18.5074	63.0099	28.3941
Plate 2_2	F10	PA14_17910	NA	PA3586	2-hydroxy-6-oxonona-2,4-dienedioate hydrolase [Escherichia coli]	1.79167	221.787	179.113	1158	0.0833333	52.3917	24.2333	894.263	611.217	4.72917	209.338	40.2417	9.90833	2.7125	1514.15	3.10417	4205.07	24.725	5.89167	145.804	5.75	2584.08	13.7875	612.042	7.32083	5879.99	61.7292	13.8875	0.0791667	281.904	195.512	0.104167	0.0541667	0.479167	304.133	631.771	916.942	16.175	56.1833	31.675
Plate 2_2	F11	PA14_64740	NA	PA4899	MULTISPECIES: NADP-dependent succinate-semialdehyde dehydrogenase [Enterobacteriaceae]	1.36207	218.875	171.185	1188.72	0.0344828	55.2198	20.3793	908.349	633.332	4.50431	207.772	41.4957	10.8707	3.04741	1561.75	5.04741	4224.8	30.8707	0.112069	149.091	8.56897	2631.24	16.0302	622.284	8.30603	5923.54	65.2241	15.2716	0.224138	297.677	192.961	0.0301724	0.219828	0.586207	317.698	664.379	916.806	15.4828	55.1681	31.4784
Plate 2_2	F12	PA14_27830	NA	PA2808	NA	1.775	232.562	176.517	1154.24	0.0375	49.7	22.8458	881.362	589.092	5.74167	214.896	28.6625	8.63333	2.70417	1537.77	3.12917	4259.43	14.9875	0.0958333	150.271	6.95417	2576.22	13.6292	628.513	8.17083	5932.56	66.3	13.9375	0.4125	227.312	194.371	0.220833	0.0208333	0.15	302.983	636.375	891.013	16.7917	60.3958	31.4208
Plate 2_2	G1	PA14_72920	NA	PA5527	NA	1.48726	181.392	153.379	1141.04	0.00636943	47.3057	21.8726	778.933	594.331	4.5828	197.166	27.7197	8.53503	2.09554	1394.89	3.52229	3801.67	18.1943	0.0700637	139.274	4.7293	2265.09	13.5255	563.685	5.36306	5570.17	59.5637	10.7197	0.372611	180.984	155.274	0.11465	0.0764331	0.423567	289.704	629.194	872.608	11.7898	56.0796	27.2229
Plate 2_2	G2	PA14_46640	NA	PA1365	MULTISPECIES: ferric aerobactin receptor IutA [Enterobacteriaceae]	1.26374	164.245	139.161	1016.29	0.029304	47.6117	19.1392	743.469	518.231	3.7033	184.385	24.9121	9.92674	1.79853	1271.03	3.10256	3586.32	10.7985	6.22344	127.993	5.4359	2279.73	12.9524	566.348	5.35165	4992.45	51.2601	10.5824	0.153846	166.194	141.542	0.0732601	0.0512821	0.344322	263.597	555.403	737.879	10.9414	50.2198	23.8828
Plate 2_2	G3	PA14_03530	PA0272	PA0272	MULTISPECIES: transcriptional regulator LeuO [Enterobacteriaceae]	0.781046	175.216	164.007	1109.14	0.0228758	50.0392	20.1765	831.974	575.16	4.86275	191.863	28.085	9.87908	2.15359	1347.74	2.37582	3710.53	12.0784	6.22222	132.333	6.01307	2351.93	11.1373	576.863	5.3366	5308.57	62.2255	12.6013	0.202614	172.569	151.366	0.0849673	0.0457516	0.300654	281.082	594.31	864.752	12.7549	51.8072	26.0033
Plate 2_2	G4	PA14_18110	mmsR	PA3571	MULTISPECIES: reactive chlorine-specific transcriptional regulator RclR [Enterobacteriaceae]	1.33916	192.727	156.231	1096.59	0.013986	49.3636	21.6783	847.51	568.112	4.3007	203.783	28.7692	10.4266	2.78671	1400.24	3.3007	3733.77	15.8462	6.96853	132.36	6.13986	2419.71	10.4476	610.353	5.58741	5396.71	54.8217	12.1259	0.545455	172.332	152.21	0.020979	0.0104895	0.0804196	307.392	596.451	864.077	11.4161	59.451	27.0804
Plate 2_2	G5	PA14_21660	NA	PA3275	MULTISPECIES: YnfA family protein [Bacteria]	1.4053	179.053	165.114	1118.66	0.0606061	49.0038	22.2121	828.375	568.227	5.46212	198.136	29.8561	10.6098	3.10227	1400.31	3.45076	3887.08	12.2159	8.24621	137.102	5.62879	2463.73	12.4811	605.307	4.87879	5463.89	59.2955	12.0379	0.382576	171.273	143.413	0.0227273	0.181818	0.261364	290.83	622.841	886.25	9.87879	56.8295	24.5947
Plate 2_2	G6	PA14_59430	NA	NA	NA	0.975309	163.88	156.401	1038.4	0.0771605	46.6327	18.4198	775.469	520.377	4.74691	189.654	23.537	7.73765	2.21605	1275.94	2.65741	3458	21.929	0.058642	132.068	5.51543	2230.1	10.8735	548.59	5.45062	4906.39	51.2623	11.9105	0.373457	163.781	137.886	0.0771605	0.0493827	0.25	272.738	560.284	841.873	10.5123	51.7963	25.2654
Plate 2_2	G7	PA14_55770	NA	PA4292	MULTISPECIES: inorganic phosphate transporter PitA [Enterobacteriaceae]	1.76433	188.045	195.892	1139.09	0.0191083	47.6815	19.4777	879.382	618.376	2.20382	205.535	23.4777	7.26115	3.51592	1462.53	4.22293	4399.06	9.65605	1.78344	138.771	7.53503	2660.08	11.242	619.096	6.22293	5668.57	56.5541	13.3439	0.687898	164.637	166.86	0.0573248	0.140127	0.197452	286.783	637.121	859.306	11.9936	64.7134	24.7006
Plate 2_2	G8	PA14_47520	NA	PA1290	MULTISPECIES: multidrug efflux transporter transcriptional repressor AcrS [Enterobacteriaceae]	1.2156	181.45	160.569	1134.61	0.0412844	44.1972	22.7523	870.431	577.761	3.88532	190.069	29.0046	10.1147	2.58716	1430.02	3.0367	4017.57	23.9817	6.73394	136.404	6.09174	2539.51	11.656	600.44	6.11927	5482.97	57.3165	12.2661	0.12844	221.885	146.326	0.151376	0.243119	0.0688073	292.624	617.014	862.018	15.0688	53.6606	26.3028
Plate 2_2	G9	PA14_33500	pvdH	PA2413	MULTISPECIES: 4-aminobutyrate transaminase [Enterobacteriaceae]	1.47982	170.152	169.422	1131.45	0.0134529	47.6143	20.6682	846.099	572.422	4.46188	193.462	30.1525	7.95067	2.13004	1410.99	4.47085	3970.07	19.2063	0.318386	144.516	7.34081	2537.84	9.90583	601.354	6.40807	5461.44	57.6188	13.3767	0.331839	224.596	135.951	0.206278	0.0493274	0.0986547	280.789	597.848	848.982	10.6457	59.4439	29.3094
Plate 2_2	G10	PA14_40310	NA	PA1869	MULTISPECIES: acyl carrier protein [Bacteria]	0.587121	177.269	162.595	1141.58	0.030303	51.8485	18.9735	851.049	598.667	4.59091	198.114	23.1326	7.5	1.18561	1443.8	3.04924	3932.19	28.3939	0.0606061	141.697	4.82955	2450.32	10.7159	563.598	6.15152	5632.58	59.4167	12.6477	0.234848	206.595	156.311	0.030303	0.0113636	0.386364	289.004	643.629	895.489	12.7689	56.4356	26.5189
Plate 2_2	G11	PA14_12560	NA	PA3966	NA	2.72694	183.446	167.391	1147.18	0.0221402	50.5203	21.6015	889.712	595.982	5.36531	208.749	24.1328	7.74539	1.8155	1428.53	2.46494	3903.05	16.8266	6.8524	146.007	5.51292	2527.27	11.6679	595.328	5.78967	5466.65	60.2878	12.1661	0.261993	221.203	150.86	0.317343	0.0442804	0.531365	289.472	653.649	909.151	11.5461	53.6162	29.3911
Plate 2_2	G12	PA14_28320	NA	PA2766	MULTISPECIES: multidrug efflux transporter transcriptional repressor AcrR [Bacteria]	2.02655	182.066	163.15	1222.75	0.0486726	49.6814	21.969	882.699	588.381	5.68584	206.168	25.7212	8.33186	2.39381	1457.75	3.96903	4114.14	11.8982	0.132743	144.022	6.69469	2611.24	14.9513	634.69	4.75664	5590.81	61.7611	13.6814	0.137168	234.881	141.841	0.0265487	0.0663717	0.747788	287.022	646.743	896.345	13.0885	58.4867	28.6106
Plate 2_2	H1	PA14_32080	xylX	PA2518	MULTISPECIES: aromatic ring-hydroxylating dioxygenase subunit alpha [Enterobacteriaceae]	2.11765	146.344	165.063	1119.93	0.0723982	47.095	20.9367	743.136	609.507	5.35294	193.077	27.8009	7.74661	2.86425	1410.85	5.60633	4032.73	18.8462	8.86425	133.633	8.29864	2409.7	15.2715	624.33	6.11765	5474.52	55.5973	11.3077	0.366516	189.294	140.176	0.0316742	0.0316742	0.190045	282.303	584.833	769.407	11.0498	48.6787	22.8326
Plate 2_2	H2	PA14_18740	argG	PA3525	MULTISPECIES: argininosuccinate synthase [Enterobacteriaceae]	2.14419	183.335	147.674	1116.22	0	51.0744	17.7535	859.6	571.009	4.93953	191.27	25.5674	6.67442	3.30233	1414.22	5.31163	3960.07	22.786	0.218605	145.223	7.13023	2567.2	16.9302	606.74	7.99535	5408.35	56.9953	12.0372	0.0418605	206.874	133.526	0.0930233	0.0186047	0.483721	289.981	591.837	798.707	13.0837	62.0465	21.4372
Plate 2_2	H3	PA14_38680	NA	PA1998	MULTISPECIES: LysR family transcriptional regulator [Enterobacteriaceae]	2.79299	171.239	178.143	1158.95	0.0477707	48.8662	19.9586	824.382	589.889	3.67197	202.048	24.1783	9.03185	3.53822	1367.63	5.53185	3835.79	30.293	9.12102	148.255	6.91401	2401.68	12.793	594.041	5.46497	5490.19	57.5382	11.2675	0.39172	156.965	141.115	0.0509554	0.00636943	0.257962	294.717	621.487	890.618	11.3694	51.0064	24.8567
Plate 2_2	H4	PA14_47270	NA	PA1312	LysR family transcriptional regulator [Escherichia coli]	1.00873	173.489	172.633	1136.35	0.0393013	47.6376	22.0175	820.559	614.79	4.06114	199.633	23.4148	7.44105	4.09607	1438.33	5.84716	3924.52	18.0175	1.29694	144.415	7.82096	2493.83	12.9825	596.511	6.80349	5295.69	54.131	11.8996	0.213974	176.9	142.341	0.0480349	0.0611354	0.414847	287.59	589.48	810.694	12.3799	57.3231	27.7729
Plate 2_2	H5	PA14_12700	NA	PA3955	NA	1.43692	150.966	152.569	1029.91	0.0276923	44	17.4892	748.652	515.818	4.51692	183.812	27.3877	9.08	1.71385	1260.23	2.45231	3489.63	10.7846	0.193846	134.366	5.28308	2245.71	11.4923	546.812	5.89231	4836.93	47.8154	10.7323	0.403077	135.837	128.44	0.0184615	0.00923077	0.267692	264.655	563.732	813.76	10.3477	49.8523	22.5538
Plate 2_2	H6	PA14_10650	NA	PA4121	4-hydroxyphenylacetate degradation bifunctional isomerase/decarboxylase [Escherichia coli]	2.59064	172.538	173.614	1105.34	0.00584795	46.5205	23.6667	900.175	569.982	4.74269	200.813	23.7895	6.25731	4.87719	1416.52	4.61988	4156.69	11.7719	0.625731	143.825	8.07018	2610.1	14.4795	607.462	5.81871	5396.53	57.7544	11.4854	0.140351	187.135	144.398	0.169591	0.0643275	0.216374	284.421	607.901	826.17	8.16374	59.5322	27.8538
Plate 2_2	H7	PA14_23970	xcpQ	PA3105	MULTISPECIES: DNA uptake porin HofQ [Enterobacteriaceae]	1.58462	173.073	153.273	1076.01	0.00769231	48.0115	17.1423	844.554	572.858	5.25	197.95	26.6731	9.83077	2.93077	1363.27	3.78077	3702.18	18.4	0.107692	142.131	7.75769	2440.75	12.1154	533.542	4.74231	5279.87	55.2846	13.4692	0.330769	128.042	137.465	0.0769231	0.126923	0.630769	271.723	620.081	862.362	10.0346	54.4115	30.1538
Plate 2_2	H8	PA14_56950	NA	PA4381	MULTISPECIES: copper response regulator transcription factor CusR [Enterobacteriaceae]	1.9781	169.478	167.19	1090.47	0.00364964	47.5146	20.8467	848.861	586.515	5.27372	204.376	24.1752	10.4343	2.68978	1361.99	3.74453	3761.89	15.2044	7.06204	137.022	6.96715	2463.95	11.927	580.248	4.89781	5393.39	59.6788	11.5657	0.405109	132.956	136.723	0.0656934	0.0656934	0.514599	276.821	628.901	873.577	13.9672	55.6314	26.7445
Plate 2_2	H9	PA14_27980	NA	PA2795	tRNA dihydrouridine(20/20a) synthase DusA [Escherichia coli]	1.56436	140.728	200.624	1102.19	0.178218	46.7624	20.3317	458.574	566.327	5.43564	197.213	21.005	6.71287	2.72277	1378.9	3.50495	3971.09	16.2376	7.14356	135.53	7.17822	2533.08	11.7129	593.173	5.92574	5335.23	57.0891	12.6337	0.475248	184.946	123.812	0.148515	0.0247525	0.683168	266.302	595.673	814.921	9.65347	61.8812	24.5149
Plate 2_2	H10	PA14_48730	NA	PA1205	MULTISPECIES: quercetin 2,3-dioxygenase [Enterobacteriaceae]	1.16092	171.477	162.454	1126.79	0.0632184	51.7644	19.977	863.029	561.19	4.98276	191.437	24.3448	5.63793	2.85057	1405.82	3.54023	3985.8	14.2989	8.15517	139.603	6.02874	2606.4	13.1897	572.839	5.72414	5381.51	58.7644	13.2126	0.218391	193.615	138.552	0.045977	0.0229885	0.781609	275.598	608.322	811.856	12.8333	56.0517	26.4483
Plate 2_2	H11	PA14_22590	NA	PA3219	NA	2.15164	159.057	163.525	1142.55	0.172131	49.0861	21.9959	859.865	573.971	5.9877	199.447	23.7951	5.9918	3.28279	1385.85	5.46311	3879.86	21.9754	0.5	131.242	6.92623	2503.01	13.3279	576.742	6	5279.47	58.4754	10.9508	0.17623	189.463	131.045	0.0737705	0.0163934	0.282787	291.902	639.291	834.258	11.3238	56.3402	27.2869
Plate 2_2	H12	PA14_28950	NA	PA2722	NA	2.17829	164.233	169.457	1143.6	0.0426357	49.1202	21.2674	880.376	565.74	4.44186	194.574	24.3411	5.99225	2.84109	1376.28	3.50388	3844.9	24.3062	0.116279	141.221	6.86434	2494.45	11.2674	572.159	5.8876	5221.36	49.0969	11.376	0.139535	194.651	130.174	0.0697674	0.302326	0.143411	283.853	628.942	873.539	12.6705	54.3023	26.9419
Plate 2_3	A1	PA14_00380	betC	PA0031	sulfatase-like hydrolase/transferase [Escherichia coli]	2.02059	618.197	202.709	1317.1	0.020595	88.0732	25.9519	952.195	849.643	4.96339	266.883	75.8604	28.6316	4.31579	2302.88	7.76201	5429.77	40.2586	0.105263	184.101	6.2357	2744.72	38.5538	747.336	79.6957	9249.6	122.959	17.6018	0.132723	863.979	1272.56	0.0640732	0.0594966	0.354691	424.178	799.719	1139.39	125.33	64.2059	53.2082
Plate 2_3	A2	PA14_65200	rnr	PA4937	MULTISPECIES: ribonuclease R [Enterobacteriaceae]	0.812383	538.959	210.595	1323.78	0.0281426	77.8386	24.0976	906.872	751.782	5.56098	252	65.5854	29.6942	2.5122	2051.05	6.09756	4928.68	32.4184	5.24953	163.439	5.64728	2571.23	34.6829	735.462	71.0525	8470.59	112.711	17.3133	0.433396	838.552	1201.28	0.0712946	0.011257	0.409006	415.51	781.959	1088.36	116.351	60.4878	44.9381
Plate 2_3	A3	PA14_09810	NA	PA4181	NA	3.96018	610.597	222.456	1330.28	0.0442478	87.8009	27.4823	996.279	841.084	6.19469	260.686	89.5885	31.3496	7.20796	2385.99	10.7965	5826.51	57.9159	0.345133	173.513	14.6593	3224.78	60.9867	827.478	85.8673	9132.19	115.035	19.2257	0.867257	793.381	1333.13	0.123894	0.0663717	0.517699	440.814	740.54	938.938	138.677	75.677	55.5973
Plate 2_3	A4	PA14_46480	NA	PA1374	MULTISPECIES: helix-turn-helix transcriptional regulator [Bacteria]	3.38906	575.046	217.736	1375.16	0.0243161	85.8723	26.7751	976.699	806.228	5.64438	250.927	81.5623	31.3556	5.15805	2253.95	11.2766	5529.47	17.7234	0.206687	175.383	9.26748	2972.71	44.8298	774.705	77.0213	8805.78	118.787	19.535	0.340426	780.909	1310.05	0.0455927	0.0486322	0.0851064	421.711	764.289	1060.91	129.65	66.9605	50.8875
Plate 2_3	A5	PA14_01480	NA	PA0121	NA	1.71078	562.51	212.706	1266.87	0.00980392	82.0833	26.1838	955.331	779.108	5.90196	254.684	69.549	27.3824	2.93873	2184.15	6.46324	5150.45	21.5025	1.29657	179.885	4.89216	2837.9	35.6642	750.01	77.9069	8615.27	117.765	17.6054	0.333333	739.637	1277.24	0.0686275	0.00980392	0.89951	413.711	759.657	1018.03	126.191	67.5	51.2917
Plate 2_3	A6	PA14_14010	NA	PA3863	NA	3.90536	614.596	221.896	1370.73	0.0567823	92.4416	26.0379	1053.37	860.025	5.66246	271.924	99.3123	34.612	6.92744	2410.13	14.5836	5682.07	36.5615	0.485804	190.89	12.0095	3149.9	53.2334	821.476	81.1672	9269.35	124.666	19.265	0.264984	788.167	1351.25	0.0473186	0.0347003	0.214511	425.423	793.085	982.596	131.114	67.3785	55.1483
Plate 2_3	A7	PA14_34920	NA	PA2297	MULTISPECIES: ferredoxin-like protein [Enterobacteriaceae]	2.47093	594.799	216.753	1381.46	0.104651	88.6599	26.6512	1067.04	835.669	4.5407	272.808	78.6424	32.5843	3.22093	2395.15	6.21512	5681.78	27.3517	5.65698	186.59	5.92442	3102.46	43.4506	845.866	78.3576	8924.15	127.86	17.6541	0.479651	762.666	1363.47	0.0348837	0.0959302	0.598837	418.541	784.988	974.82	125.776	70.2267	55.8343
Plate 2_3	A8	PA14_08500	NA	PA0664	NA	2.20132	621.35	210.815	1339.99	0.0660066	84.5116	30.538	1093.7	829.637	5.22442	268.901	84.4719	36.2508	3.9637	2364.5	7.56766	5679.58	27.802	0.339934	186.63	7.47195	3120.67	47.5182	841.63	78.7096	9177.7	133.789	19.8812	0.306931	772.861	1336.82	0.0627063	0.0726073	0.435644	450.752	779.356	969.558	130.158	68.8251	59.6205
Plate 2_3	A10	PA14_39440	NA	PA1941	NA	1.54805	579.244	201.582	1327.38	0.0441558	84.3065	26.4727	1021.36	804.992	5.79481	255.114	67.9558	28.1091	3.66494	2179.97	6.84416	5188.23	29.2545	0.251948	176.532	5.74026	2860.06	41.8494	717.062	67.6909	8816.29	121.901	18.8442	0.384416	722.668	1278.74	0.0363636	0.150649	0.566234	406.392	767.031	1025.95	103.431	63.6208	56.4234
Plate 2_3	A11	PA14_02230	cheW	PA0177	MULTISPECIES: chemotaxis protein CheW [Enterobacteriaceae]	1.72477	544.037	207.642	1284.24	0.0366972	79.1537	28.7018	947.161	800.773	3.83486	256.599	75.3761	39.5161	4.57569	2127.89	8.81881	5045.02	32.2454	0.16055	181.486	6.92431	2785.6	39.3899	722.885	68.6651	8564.98	116.631	17.9862	0.550459	708.112	1151.86	0.0275229	0.0206422	0.28211	387.716	765.161	1050.75	112.427	61.5642	47.195
Plate 2_3	A12	PA14_18640	NA	PA3534	MULTISPECIES: formate dehydrogenase subunit alpha [Enterobacteriaceae]	1.47959	544.347	196.012	1309.7	0.0591837	77.8939	26.3918	946.29	776.82	5.22041	250.606	57.6714	28.5388	3.20612	2163.9	6.28367	5015.98	40.2408	5.5898	180.341	4.93673	2731.39	36.8408	727.406	64.1347	8536.94	111.157	16.2878	0.404082	733.953	1156.49	0.0469388	0.0244898	0.530612	408.822	790.251	1178.07	107.445	58.6286	49.8898
Plate 2_3	B1	PA14_54540	NA	PA0754	NA	2.67781	588.79	201.799	1360.99	0.0303951	92.3921	25.8754	1012.29	853.745	5.55623	260.529	100.663	33.5228	3.52888	2333.17	9.3617	5541.37	34.0821	7.85106	179.198	7.94833	3059.12	47.8146	793.012	71.2614	8958.45	123.158	17.9331	0.331307	790.921	1166.12	0.0547112	0.0243161	0.0972644	425.158	801.015	1121.38	130.413	67.5714	52
Plate 2_3	B2	PA14_44280	NA	PA1563	MULTISPECIES: 23S rRNA (cytidine(2498)-2'-O)-methyltransferase RlmM [Bacteria]	3.02839	508.353	193.871	1265.34	0.173502	87.123	21.8738	903.58	792.022	5.31861	244.218	80.6593	30.6909	5.63407	2094.64	9.11987	5268.2	43.0347	1.96845	165.886	7.39432	2842.42	43.7508	734.009	64.2114	8315.56	102.543	16.9432	0.397476	713.95	1130.67	0.0347003	0.0283912	0.435331	392.047	711.953	847.218	111.416	65.5489	46.817
Plate 2_3	B3	PA14_49650	NA	PA1140	MULTISPECIES: (S)-ureidoglycine aminohydrolase [Enterobacteriaceae]	1.03067	572.521	210.515	1337.97	0.0766871	88.4202	26.8957	1001.82	814.368	6.09509	260.402	82.4356	28.908	4.03374	2287.79	6.31595	5499.65	22.5951	6.02454	183.052	6.13497	3053.98	41.3098	788.285	67.5429	8796.68	119.702	18.7699	0.371166	834.706	1216.22	0.156442	0.138037	0.592025	431.5	750.411	928.248	122.926	76.4755	51.6779
Plate 2_3	B4	PA14_63520	NA	PA4806	MULTISPECIES: nitrate/nitrite response regulator protein NarP [Enterobacteriaceae]	1.39266	529.04	204.977	1291.83	0.0819209	83.3446	22.4294	956.22	765.63	6.58757	240.63	75.7316	30.7599	3.24576	2160.42	5.13559	5111.98	44.8051	0.242938	167.774	4.61299	2838.79	34.0452	723.624	64.7034	8143.76	107.627	18.6921	0.121469	705.02	1172.21	0.0169492	0.00847458	0.59322	403.249	740.921	1032.01	113.22	67.0141	48.904
Plate 2_3	B5	PA14_38580	NA	PA2004	NA	4.27626	557.004	222.202	1340.74	0.0350195	85.6693	26.6809	1025.33	836.689	5.89105	246.615	75.7977	25.856	7.07393	2303.07	12.179	5674.69	27.3735	0.412451	182.564	12.4553	3129.47	46.8366	824.44	69.1751	8780.95	113.265	19.7315	0.143969	803.148	1231.41	0.0661479	0.0466926	0.206226	445.619	763.949	1012.22	114.72	73.751	52.2996
Plate 2_3	B6	PA14_38700	ppiC1	PA1996	MULTISPECIES: peptidylprolyl isomerase PpiC [Gammaproteobacteria]	4.17568	551.613	222.667	1357.79	0.27027	89.9279	23.2703	1035.44	817.838	6.72973	251.563	90.7207	30.2613	5.87387	2327.46	10.9279	5762.36	37.3649	13.5856	177.486	12.4955	3190.63	50.1036	823.77	60.4595	8817.78	109.068	17.7252	0.396396	828.054	1160.02	0.027027	0.18018	0.0810811	417.523	753.914	1010.26	117.18	72.6171	53.4685
Plate 2_3	B7	PA14_39770	NA	PA1915	NA	1.33125	561.017	190.796	1280.48	0.0604167	83.5958	24.4521	966.227	776.669	5.44583	253.031	70.8625	31.2896	2.23958	2060.89	4.37292	4896.56	18.6146	0.385417	173.762	3.8375	2642.96	29.5521	699.821	54.3146	8352.05	109.16	17.7063	0.252083	678.542	1097.8	0.0291667	0.0979167	0.535417	411.877	793.542	1128.06	98.3458	64.5896	50.8438
Plate 2_3	B8	PA14_33520	NA	PA2411	MULTISPECIES: yersiniabactin biosynthesis thioesterase YbtT [Enterobacteriaceae]	1.77437	490.312	215.585	1252.66	0.0362117	77.3705	25.7855	911.621	752.613	5.32033	246.925	75.5961	27.9972	4.37604	2082.16	7.78273	5059.92	22.922	5.98329	166.702	5.22563	2848.38	38.7187	743.994	61.9694	8008.95	116.273	15.1838	0.0612813	605.66	1130.48	0.114206	0.0111421	0.0724234	381.376	707.607	861.423	93.4123	62.5571	46.3565
Plate 2_3	B9	PA14_61920	NA	PA4681	NA	2.40828	553.941	221.814	1362.89	0.0798817	84.1568	30.284	1029.58	807.87	5.73669	253.145	85.7367	35.5148	4.66864	2206.88	8.36686	5359.44	30.9083	8.34024	183.852	8.76331	3011.35	38.6746	746.399	57.9556	8690.68	122.494	17.3373	0.357988	720.222	1165.4	0.0710059	0.0621302	0.0384615	419.728	788.006	1114.93	104.985	72.6006	50.0917
Plate 2_3	B10	PA14_24480	NA	PA3064	NA	2.92553	551.511	193.706	1328.49	0.035461	83.7979	30.0638	1041.22	808.621	6.20922	259.901	90.2482	34.2163	4.39007	2267.56	9.95745	5365.84	33.7092	0.166667	180.961	8.55319	3133.53	43.7092	780.723	57.6348	8733.75	116.965	18.0993	0.397163	720.035	1158.09	0.0638298	0.109929	0.464539	421.564	770.929	1092.03	102.943	66.383	50.5638
Plate 2_3	B11	PA14_49440	NA	PA1157	MULTISPECIES: two-component system response regulator OmpR [Enterobacterales]	2.04775	517.13	204.621	1266.19	0.0477454	77.9284	28.0743	993.626	765.196	5.14324	238.711	64.435	25.9867	3.08223	2109.72	6.04509	5002.94	22.0928	0.111406	169.257	5.29708	2802.46	36.2599	728.881	54.0928	8277.14	115.416	18.374	0.318302	709.966	1044.53	0.0689655	0.071618	0.214854	407.958	759.663	1083.92	95.2573	65.0849	46.4164
Plate 2_3	B12	PA14_61040	katB	PA4613	MULTISPECIES: catalase HPII [Enterobacteriaceae]	0.87822	533.597	210.276	1345.47	0.0351288	81.9274	27.096	984.747	782.272	6.3185	255.763	63.4754	25.3138	2.01171	2167.83	4.63232	5254.37	26.9555	0.152225	186.632	4.90164	2827.63	36.3349	738.11	56.8735	8524.48	111.171	19.1639	0.393443	703.002	1059.44	0.103044	0.0913349	0.316159	412.508	794.585	1157.43	97.0632	67.541	48.8501
Plate 2_3	C1	PA14_63080	lldP	PA4770	MULTISPECIES: L-lactate permease [Enterobacteriaceae]	1.89735	502.238	198.546	1216.05	0.00993377	77.2914	25.3046	940.487	781.258	5.16887	220.662	87.8278	29.2086	6.66556	2026.34	9.4404	5090.08	40.3609	0.284768	170.464	9.82781	2894.6	40.8576	721.199	51.1159	8136.24	107.344	16.8212	0.218543	681.613	942.169	0.0264901	0.0463576	0.639073	383.166	711.745	956.361	95.9868	65.5	47.0166
Plate 2_3	C2	PA14_54470	NA	PA0760	FAD assembly factor SdhE [Escherichia coli]	2.3963	549.422	216.178	1367.48	0.0185185	91.9519	22.4741	1015.16	825.252	5.79259	262.322	75.3222	25.6148	5.18889	2258.65	8.47037	5559.54	43.0815	0.337037	178.956	9.58889	3126.49	42.8222	767.152	60.9889	8731.42	114.389	20.637	0.159259	663.311	1120.33	0.114815	0.0296296	0.522222	420.559	764.978	888.741	104.081	70.1	55.7
Plate 2_3	C3	PA14_21240	NA	PA3307	NA	1.64286	523.962	209.143	1303.9	0.0357143	86.7775	25.8132	987.599	789.929	5.25824	251.475	81.8599	32.2308	4.06868	2162.75	7.88462	5078.96	23.3407	8.23901	176.544	6.88462	2950.59	37.9808	742.503	53.0714	8401.59	114.918	19.1511	0.384615	576.261	1037.55	0.0247253	0.0137363	0.436813	422.429	765.266	1105.15	97.2445	72.3709	45.9808
Plate 2_3	C4	PA14_67260	hutH	PA5093	NA	0.963719	543.544	207.816	1344.55	0.0385488	85.5737	24.322	1034.75	790.186	5.58503	268.034	80.8617	31.1224	3.06803	2184.43	5.00227	5061.65	37.2018	0	189.179	5.33107	2849.3	32.8073	754.814	53.9116	8748.73	113.76	18.9592	0.442177	685.58	992.58	0.0725624	0.0272109	0.53288	421.009	822.435	1158.9	94.2177	70.4626	49.3084
Plate 2_3	C5	PA14_17350	NA	PA3632	MULTISPECIES: sulfurtransferase-like selenium metabolism protein YedF [Bacteria]	1.8716	508.891	196.599	1287.16	0.0233463	87.6693	23.1751	984.584	777.109	5.93385	249.961	86.6498	29.7237	4.36576	2172.84	10.0545	5161.95	26.1479	0.373541	171.117	9.31128	3115.04	39.5175	751.198	54.2918	8279.06	113.377	19.5058	0.463035	718.661	982.63	0.330739	0.0466926	0.575875	420.062	744.28	986.432	95.6459	69.3619	44.9066
Plate 2_3	C6	PA14_38590	bdhA	PA2003	MULTISPECIES: SDR family oxidoreductase UcpA [Enterobacteriaceae]	3.06855	513.758	208.637	1329.89	0.104839	84.004	21.7177	965.379	803.569	5.88306	245.625	98.504	33.1976	7.16129	2197.16	12.5323	5369.99	30.5403	0.137097	166.278	12.8185	3163.57	47.4113	797.496	55.5202	8587.42	109.794	16.4839	0.173387	699.984	980.065	0.0927419	0.0403226	0.237903	413.815	735.903	1024.66	98.371	72.9234	52.8347
Plate 2_3	C7	PA14_06640	NA	PA0508	MULTISPECIES: isovaleryl-CoA dehydrogenase [Enterobacteriaceae]	1.47674	514.109	197.368	1334.9	0.100775	90.5155	26.2248	1031.01	785.26	6.05814	246.488	86.7752	31.0465	3.69767	2171.94	8.01163	5406.45	35.6822	0.224806	175.81	8.32558	3155.28	38.8178	769.062	50.1783	8341.36	108.016	17.7791	0.410853	679.457	1043.73	0.0155039	0.0310078	0.430233	420.337	764.868	1026.1	92.9302	71.876	50
Plate 2_3	C8	PA14_18450	algI	PA3548	NA	0.482436	509.391	211.593	1336.52	0.0515222	83.5433	25.6183	982.11	785.881	5.51288	257.52	90.1897	33.1007	1.22482	2140.76	3.4637	4987.54	39.185	3.83138	185.834	3.77986	2832.75	32.7728	760.281	51.2436	8289.62	111.726	17.4122	0.491803	632.473	987.859	0.0655738	0.449649	0.543326	406.724	784.372	1132.74	96.2225	66.2646	48.5738
Plate 2_3	C9	PA14_12670	NA	PA3958	NA	2.70552	508.405	204.718	1302.59	0.159509	78.9969	25.4448	986.669	782.957	4.95092	254.172	184.92	64.4847	5.02147	2173.68	9.72699	4903.33	33.3067	10.092	174.779	10.4601	2945.24	35.7117	744.518	50.9479	8243.43	115.794	17.681	0.131902	553.681	888.613	0.0368098	0.579755	0.441718	397.988	771.129	1095.94	87.2209	65.1656	47.3129
Plate 2_3	C10	PA14_60870	NA	PA4601	cyclic di-GMP phosphodiesterase [Escherichia coli]	2.72671	469.609	191.348	1209.06	0.052795	78.1863	23.0745	949.966	760.311	5.52174	234.77	67.1335	27.2671	5.25466	2043.88	8.84783	4838.25	32.1708	0.291925	160.873	8.8354	2877.96	36.9099	688.677	42.5031	7930.57	103.317	15.9534	0.13354	588.363	951.826	0.0372671	0.0652174	0.57764	367.202	717.882	992.342	77.413	61.354	45.8665
Plate 2_3	C11	PA14_28040	NA	PA2789	NA	1.22864	512.254	208.691	1344.53	0.0527638	82.4724	24.8894	1025.26	805.415	5.96482	266.857	64.3116	28.701	2.86935	2231.72	5.6407	5210.73	19.4648	0.582915	179.864	4.78894	2945.82	38.9899	746.146	45.7965	8467.14	112.982	19.1482	0.286432	650.025	1002.49	0.0628141	0.0226131	0.407035	417.482	822.013	1174.25	88.4271	68.6658	49.5528
Plate 2_3	C12	PA14_60300	pilX	NA	NA	2.16604	498.291	196.325	1305.28	0.128302	80.8604	27.5057	1038	784.917	5.84528	250.675	76.4226	27.4226	4.38868	2196.34	8.01509	5391.15	51.8943	7.84528	170.075	8.23396	3088.8	45.5283	750.494	47.6642	8330.03	113.181	20.6264	0.320755	648.125	983.128	0.0415094	0.00754717	0.0415094	402.528	731.174	1027.38	92.8642	66.9887	50.6717
Plate 2_3	D1	PA14_57770	hisC1	PA4447	histidinol-phosphate transaminase [Escherichia coli]	1.42191	487.448	184.851	1239.77	0.00699301	81.2424	22.2075	957.76	745.184	5.53613	237.329	65.6014	23.9021	3.23543	1960.1	6.03497	4672.13	28.9301	0.342657	176.522	6.51981	2750.05	33.5408	694.8	39.7855	7856.32	100.807	18.1655	0.400932	637.865	836.937	0.0629371	0.020979	0.51049	384.869	757.692	954.902	84.8974	64.62	49.6107
Plate 2_3	D2	PA14_31680	NA	PA2543	MULTISPECIES: autotransporter assembly complex protein TamA [Enterobacteriaceae]	1.50263	503.503	199.603	1291.6	0.0710526	83.5289	23.3053	986.987	777.624	5.35263	246.297	74.1684	28.6289	2.50263	2073.38	6.15	5025.97	34.6368	0.205263	177.155	5.56053	2920.37	35.2237	699.474	44.8474	8172.41	109.039	17.7026	0.307895	641.805	923.205	0.0342105	0.0394737	0.473684	401.668	736.711	931.037	83.1895	68.9763	47.5263
Plate 2_3	D3	PA14_16820	NA	PA3676	MULTISPECIES: multidrug efflux RND transporter permease AcrD [Enterobacteriaceae]	1.48496	484.079	209.62	1281.58	0.037594	85.9699	24.1278	959.523	762.989	5.17669	246.782	80.1729	24.3308	4.06391	2159.17	9.32707	5255.65	38.1241	10.6992	169.079	8.50752	3075.16	39.2481	747.444	45.9135	8243.58	112.368	16.8346	0.255639	666.56	911.677	0.0451128	0.0263158	0.075188	402.199	747.726	968.398	92.9662	71.9398	40.2669
Plate 2_3	D4	NA	NA	NA	NA	0.808247	500.938	206.794	1320.69	0.00412371	81.3196	24.4165	980.528	762.037	5.16701	244.926	90.7691	33.901	2.03505	2044.96	3.78557	4762.47	16.1464	4.38144	181.878	4.16701	2830.11	30.134	702.99	42.899	8132.2	111.287	17.1711	0.404124	628.79	838.693	0.0123711	0.23299	0.564948	399.342	755.029	1134.99	79.8515	68.499	46.5381
Plate 2_3	D5	PA14_23770	NA	PA3119	class I SAM-dependent methyltransferase [Escherichia coli]	2.26966	465.416	200.455	1242.12	0.0617978	78.559	22.5421	930.02	762.809	4.8764	246.775	79.3399	29.4831	3.9691	2071.25	6.56461	4845.18	24.0449	1.16854	167.801	8.45506	2804.85	32.5169	744.118	43.8427	7840.2	98.4775	18.3455	0.126404	541.966	878.924	0.0140449	0.0196629	0.435393	389.921	729.82	969.84	81.2781	68.9494	45.9551
Plate 2_3	D6	PA14_61840	NA	PA4674	HigA family addiction module antidote protein [Escherichia coli]	3.0687	512.229	193.24	1196.92	0.0954198	88.3397	24.3244	1016.09	792.969	6.75573	246.408	176.893	44.7786	5.88168	2079.34	10.5	4830.45	36.9008	0.648855	152.893	10.4084	2998.85	29.0382	786.172	40.8015	8011.46	93.0115	22.4466	0.312977	582.702	812.282	0.0496183	0.019084	0.0839695	409.046	709.103	952.844	93.1718	71.3053	49.4656
Plate 2_3	D7	PA14_44680	NA	PA1527	NA	1.77707	438.49	195.076	1207.5	0.0382166	76.8917	23.3981	880.255	731.994	4.64331	232.981	100.64	34.0669	3.52866	2016.05	8.01592	4775.32	31.0159	7.07325	155.742	6.53822	2762.53	33.086	719.239	36.6847	7432.05	100.287	15.2803	0.251592	539.602	804.487	0.0414013	0.382166	0.394904	357.522	674.271	791.72	77.8471	60.2166	41.9236
Plate 2_3	D8	NA	NA	NA	NA	3.19608	464.773	207.569	1269.41	0.0745098	81.4706	25.4078	974.875	770.31	5.43922	249.953	106.776	32.5412	5.36863	2128.17	10.0392	5228.91	28.7059	11.3804	164.729	9.64706	3046.04	35.1373	769.573	42.7137	8000.63	102.471	17.9686	0.462745	582.071	865.329	0.121569	0.054902	0.552941	385.004	729.494	913.835	85.2588	64.1569	44.4667
Plate 2_3	D9	PA14_67810	NA	PA5134	carboxy terminal-processing peptidase [Escherichia coli]	1.90336	483.874	212.067	1280.81	0.0630252	78.8067	26.3866	974.731	800.836	5.89076	254.58	101.361	30.0798	5.53782	2131.08	9.68067	5233.69	43.4874	0.554622	178.71	13.063	3089.55	46.6807	769.84	43.6303	8268.31	104.286	19.5336	0.159664	664.252	845.37	0.201681	0.0168067	0.159664	392.832	727.164	984.773	84.1176	73.4034	47.2437
Plate 2_3	D10	PA14_17030	NA	PA3659	MULTISPECIES: alanine transaminase [Enterobacteriaceae]	2.2119	497.011	194.502	1260.65	0.0929368	78.8662	25.7063	1010.22	769.457	5.24164	245.305	74.4981	26.8141	4.67658	2062.68	8.08178	4979.16	34.5093	0	162.093	9.05948	2969.87	36.3569	696.297	40.119	8116.47	100.833	17.2491	0.111524	664.041	860.323	0.0371747	0.0223048	0.695167	367.007	749.48	1005.91	73.9517	68.6543	48.8067
Plate 2_3	D11	PA14_62030	NA	NA	MULTISPECIES: membrane integrity-associated transporter subunit PqiA [Enterobacterales]	2.18067	470.076	172.903	1264.66	0.00840336	81.9916	25.7017	990.559	791.042	6.43697	246.227	73.2353	30.6555	3.56303	2132.55	9.0042	5131.37	41.9244	7.92017	167.845	8.06723	3070.59	42.5126	768.874	40.6597	8134.23	110.155	18.1933	0.348739	679.265	839.676	0.092437	0.0252101	0.584034	398.613	735.504	1025.9	78.6387	68.2647	43.2437
Plate 2_3	D12	NA	NA	NA	NA	2.95822	448.627	193.401	1202.12	0.0696379	75.2284	24.3788	934.669	748.925	6.40111	231.17	55.7688	23.0167	4.14485	1936.97	8.08078	4759.91	25.2451	0.200557	163.201	8.04178	2791.25	35.4513	675.103	40.9694	7623.87	96.7799	18.4763	0.376045	590.577	802.95	0.0194986	0.194986	0.0417827	370.671	739.897	1039.69	69.6518	65.9331	42.6351
Plate 2_3	E1	PA14_61980	NA	PA4685	NA	4.80597	467.09	236.905	1242.6	0.00497512	84.7164	22.0299	954.647	811.716	5.50249	252.259	99.6468	43.7313	6.18905	2093.59	10.7164	5285.08	44.6418	0.572139	173.393	14.0995	3113.28	48.6766	750.289	42.0995	8085.89	98.9801	17.2587	0.243781	561.502	830.164	0.0945274	0.0348259	0.900498	396.821	716.164	950.786	77.7413	77.9104	47.6965
Plate 2_3	E2	PA14_43640	gpsA	PA1614	MULTISPECIES: NAD(P)H-dependent glycerol-3-phosphate dehydrogenase [Enterobacteriaceae]	3.44444	459.455	188.576	1266.36	0.0151515	84.9697	22.7323	977.086	753.414	4.74747	238.414	126.535	41.2879	5.91919	2067.64	10.2576	5067.34	39.2424	12.5556	168.283	10.4495	3112.87	46.2273	755.308	46.9091	7885.78	105.843	20.2576	0.217172	537.354	849.247	0.171717	0.0151515	0.106061	400.49	681.596	726.652	75.9596	72.1263	44.0657
Plate 2_3	E3	PA14_60700	ccpR	PA4587	MULTISPECIES: cytochrome c peroxidase [Enterobacteriaceae]	1.04418	430.424	192.251	1210.03	0.00803213	75.749	19.3755	876.926	704.382	4.93574	232.839	79.1586	28.5944	2.23293	1908.96	5.44779	4360.35	36.3614	6.06225	160.761	5.2008	2563.77	27.4317	647.962	34.4237	7427.32	87.2912	14.9578	0.287149	565.122	743.333	0.0421687	0.0341365	0.740964	378.002	681.665	871.488	61.7369	60.4217	43.0683
Plate 2_3	E4	PA14_50280	NA	PA1093	NA	2.09551	451.919	199.654	1295.14	0.0702247	84.2584	22.8062	967.854	744.834	5.49157	240.022	76.3343	30.5983	4.78933	2007.59	8.40169	4809.52	22.0225	0.258427	166.719	8.89045	2834.12	35.5506	715.904	37.0253	7836.96	96.264	18.4242	0.412921	552.958	768.228	0.0955056	0.294944	0.393258	401.862	743.124	1030.3	72.7837	68.5421	45.8343
Plate 2_3	E5	PA14_26750	NA	PA2886	NA	1.28833	448.648	209.597	1295.51	0.0572082	79.4142	22.5995	951.863	776.108	5.70938	255.538	108.092	36.0023	2.52632	2005.88	4.83524	4694.94	18.8307	5.37071	172.348	4.75744	2703.73	28.4577	712.847	35.4211	7891.51	99.5263	16.7071	0.295195	527.089	769.24	0.0343249	0.0389016	0.334096	385.089	761.572	1094.91	66.9039	65.8673	45.1831
Plate 2_3	E7	PA14_31030	NA	NA	NA	2.38318	486.938	216.632	1256	0.190031	85.7352	23.866	992.078	755.558	4.919	247.925	90.2305	34.4112	4.32399	2042.74	8.62928	5037.16	25.6791	0	170.95	9.60125	2888.75	34.4735	768.312	37.0187	7987.68	104.916	16.9875	0.274143	520.15	831.573	0.0529595	0.0747664	0.218069	376.785	745.196	1019.6	71.567	67.1807	47.4548
Plate 2_3	E8	PA14_64800	vanA	PA4904	NA	1.29331	449.61	216.081	1278.39	0.0354331	82.3839	25.3602	956.571	756.671	5.38386	259.289	88.9961	29.5945	2.10433	2018.8	3.87402	4813.92	23.5335	6.2874	178.868	4.94291	2631.68	28.3406	700.768	35.1909	7759.16	98.2028	17.0394	0.352362	559.409	734.638	0.100394	0.594488	0.299213	362.734	769.575	1121.24	68.1831	65.2854	44.9409
Plate 2_3	E9	PA14_00360	NA	PA0030	NA	2.73404	437.879	211.131	1287.94	0.131206	81.9823	27.2943	1000.5	764.667	5.80496	246.489	93.8688	26.7979	3.89007	2055.4	7.51773	5145.21	43.9078	0.617021	175.007	8.5461	3031.82	39.0035	771.801	34.9858	7809.22	99.6206	16.3688	0.397163	566.121	780.181	0.0212766	0.0319149	0.255319	382.248	751.975	991.387	72.1986	63.5035	46.3759
Plate 2_3	E10	PA14_56280	NA	NA	MULTISPECIES: diguanylate cyclase DgcM [Enterobacteriaceae]	2.37872	447.094	200.821	1242.2	0.0893617	79.6851	22.0043	959.791	762.489	7.29362	235.179	95.9957	27.1745	4.93191	2075.14	10.1447	5210.92	40.5064	0.259574	169.009	10.2255	3012.7	40.0085	751.102	41.3532	7919.37	109.2	14.7489	0.302128	641.719	770.238	0.114894	0.0978723	0.451064	376.17	701.081	940.162	75.1404	64.5064	46.9106
Plate 2_3	E11	PA14_30520	NA	PA2596	aliphatic sulfonate ABC transporter substrate-binding protein SsuA [Escherichia coli]	1.15674	436.37	205.003	1253.13	0.031348	77.2382	21.4326	961.505	746.812	5.92476	237.737	63.7179	21.7461	4.25392	2061.5	7.51097	4902.53	25.3887	0.435737	165.856	7.09091	2880.53	32.2602	728.147	33.7931	7754.95	104.984	17.0658	0.231975	606.47	783.975	0.0877743	0.00626959	0.344828	363.931	741.652	1013.56	61.0063	64.7806	44.9969
Plate 2_3	E12	PA14_34490	NA	PA2330	NA	0.926773	436.783	194.162	1219.51	0.0228833	73.2792	22.0984	884.723	714.59	4.7849	240.085	48.5057	19.9748	1.68192	1951.05	5.01831	4649.88	23.0503	0.0938215	164.423	4.8833	2617.53	30.6362	664.229	32.4897	7448.43	95.7368	14.913	0.304348	554.407	728.874	0.0320366	0.0183066	0.457666	360.709	738.503	1047.12	60.1831	60.5034	42.6499
Plate 2_3	F1	PA14_18480	algX	PA3546	NA	2.67131	463.727	202.429	1278.9	0.0167131	83.5237	22.1226	968.189	767.287	6.25627	254.27	78.805	26.0641	4.34262	2074.49	8.54039	4974.44	39.0111	0.337047	174.76	7.69081	2880.38	39.4791	708.05	33.4763	8089.79	88.3315	16.1058	0.155989	609.886	744.451	0.0167131	0.0167131	0.938719	399.125	764.919	1044.28	70.9721	68.0613	46.9889
Plate 2_3	F2	PA14_00340	NA	PA0029	MULTISPECIES: C4-dicarboxylic acid transporter DauA [Enterobacteriaceae]	3.31955	449.876	201.147	1262.67	0.0037594	81.8421	20.0038	975.071	755.233	5.96992	239.835	78.1241	26.3759	6.17293	2099.58	9.09398	5081.53	37.9624	0	165.485	11.9699	2970.05	36.6015	727.068	36.5677	7973.77	88.0376	14.0376	0.327068	629.62	745.271	0.150376	0.056391	0.319549	395.767	722.613	860.023	70.5489	73.9173	45.8835
Plate 2_3	F4	PA14_24140	NA	PA3094	NA	1.16954	434.218	192.563	1222.56	0.00862069	75.8621	21.2184	931.241	716.431	5.0977	233.638	69.9511	26.9282	3.23851	1936.75	8.22126	4591.85	29.3966	0	156.747	7.52586	2722.07	31.0402	659.974	31.4138	7487.99	90.1322	17.7816	0.353448	546.807	715.784	0.0201149	0.0689655	0.568966	369.029	710.425	961.207	67.5316	64.9023	41.7557
Plate 2_3	F5	PA14_63170	NA	PA4778	MULTISPECIES: Cu(I)-responsive transcriptional regulator [Enterobacteriaceae]	1.27041	448.046	200.253	1263.64	0.127551	80.8342	22.1531	953.209	747.245	5.72194	238.449	67.8061	27.148	4.2602	1961	7.48469	4653.39	20.8546	0.339286	163.702	7.24745	2765.67	27.7092	694.806	31.5689	7582.99	90.176	15.949	0.484694	502.735	727.61	0.0714286	0.122449	0.443878	391.737	748.258	1016.8	61.551	69.0816	42.0765
Plate 2_3	F6	PA14_21210	NA	PA3310	MULTISPECIES: phosphoethanolamine transferase EptA [Enterobacteriaceae]	1.1006	385.016	193.909	1210.84	0.0181087	73.0644	22.4608	822.668	697.205	5.34205	227.35	86.9014	30.5594	1.73441	1886.08	5.14688	4455.8	24.7787	5.44869	161.68	4.46278	2275.33	29.5211	648.746	31.4145	7250.03	88.8934	15.2374	0.396378	533.748	672.316	0.0382294	0.32998	0.114688	347.763	699.746	1065.94	61.8511	61.7123	34.7163
Plate 2_3	F7	PA14_43850	htpG	PA1596	MULTISPECIES: molecular chaperone HtpG [Enterobacteriaceae]	2.28182	405.342	183.352	1224.98	0.0454545	77.997	21.2273	866.288	730.258	5.18788	224.339	81.0121	29.3	3.17879	1933.7	5.32424	4666.35	29.003	8.4303	166.424	6.83636	2557.68	33.6848	688.373	29.2	7488.84	94.5182	15.5424	0.315152	493.406	709.591	0.109091	0.0515152	0.178788	367.336	663.291	983.179	60.2061	66.0424	39.3364
Plate 2_3	F8	PA14_07680	NA	PA0588	MULTISPECIES: protein kinase YeaG [Enterobacteriaceae]	2.19504	413.816	197.73	1267	0.120567	75.5284	22.9078	937.344	735.028	5.91844	238.468	82.1631	25.422	3.25887	2087.18	6.61348	4962.26	27.9929	0.301418	170.351	8.7766	2937.24	37.7163	730.656	31.7943	7780.3	102.135	16.695	0.319149	609.762	689.582	0.0496454	0.0531915	0.648936	373.656	727.365	950.677	65.5922	67.2872	40.7979
Plate 2_3	F9	PA14_67250	hutI	PA5092	NA	1.30655	423.286	195.012	1248.15	0.107143	78.7024	20.4405	966.435	739.131	5.25893	248.342	77.6875	27.5268	2.81845	1972.59	5.17262	4877.39	26.6964	6.98512	167.435	7.28274	2858.5	35.4881	712.033	33.9821	7596.98	100.387	15.628	0.297619	560.205	722.914	0.0208333	0.220238	0.651786	384.44	733.414	1016.47	56.8958	65.9256	46.9673
Plate 2_3	F10	PA14_37880	NA	PA2058	extracellular solute-binding protein [Escherichia coli]	2.6323	392.45	194.907	1252.55	0.04811	76.1512	19.3849	953.062	730.54	6.08591	240.67	65.7216	23.4914	4.11684	2067.75	7.41237	5029.59	42.4811	0.127148	170.371	6.37801	2918.52	35.3952	732.818	30.7766	7636.72	101.622	16.5017	0.116838	538.268	750.46	0.0446735	0.0549828	0.549828	355.385	717.055	887.258	60.5842	63.0309	42.2543
Plate 2_3	F11	PA14_01840	NA	PA0149	MULTISPECIES: RNA polymerase sigma factor FecI [Bacteria]	2.23316	453.927	214.549	1361.57	0.0207254	80.3368	23.6347	1024.65	756.541	5.88342	252.078	63.6762	23.8238	2.83938	2029.19	5.61399	4877.6	24.9767	5.69948	175.777	5.60363	2904.69	33.0907	675.469	33.9663	7881.13	95.956	16.9404	0.38342	612.174	733.057	0.0284974	0.0181347	0.246114	384.541	812.845	1124.2	59.4197	68.1244	44.1399
Plate 2_3	F12	PA14_07280	NA	PA0559	MULTISPECIES: NAD(P)/FAD-dependent oxidoreductase [Enterobacteriaceae]	0.690678	444.013	198.413	1356.35	0.0105932	76.6737	25.0403	998.564	768.82	5.05932	259.915	56.2458	19.2246	2.16737	2009.71	4.05932	4741.44	27.2627	4.90254	184.633	4.32203	2757.39	30.9025	688.011	30.2479	7911.97	100.138	16.7564	0.42161	617.947	678.956	0.0148305	0.0169492	0.394068	381.222	840.449	1163.88	63.9831	64.303	46.1462
Plate 2_3	G1	PA14_62130	ilvC	PA4694	MULTISPECIES: ketol-acid reductoisomerase [Enterobacteriaceae]	1.93169	451.852	186.82	1254.81	0.0655738	84.4863	22.1557	1006.83	744.967	5.78142	258.934	62.5191	23.4508	3.2541	1934.59	5.85519	4744.99	20.4973	0.224044	169.937	7.00273	2838.71	34.4454	708.205	31.4317	7769.93	87.0847	16.7322	0.0327869	595.749	656.885	0.0327869	0.117486	0.437158	396.798	773.47	1027.86	63.6011	66.9699	46.3743
Plate 2_3	G2	PA14_63060	smpB	PA4768	MULTISPECIES: SsrA-binding protein SmpB [Proteobacteria]	2.17928	423.319	189.641	1246.77	0.0517928	87.247	20.5418	962.825	742.817	5.30677	232.837	86.3347	22.8287	5.30279	2004.83	9.20717	4973.98	27.1394	11.4263	162.327	10.7888	3004.23	39.4502	705.363	33.5777	7631.13	93.0398	18.4303	0.494024	640.414	676.131	0.195219	0.0517928	0.661355	386.207	732.375	913.725	69.2948	73.7928	46.3705
Plate 2_3	G3	PA14_38460	NA	PA2014	NA	2.29697	441.13	192.252	1282.66	0.0242424	86.2545	22.4788	975.697	750.136	5.62727	193.218	52.8	22.6303	3.57576	2036.81	6.2303	5082.7	22.6909	0.0878788	170.394	7.39697	2908.14	32.9636	696.485	32.0697	7752.18	91.1273	16.4303	0.457576	558.812	715.142	0.0484848	0.0787879	0.693939	392.997	747.93	824.061	65.8212	74.3697	44.8455
Plate 2_3	G4	PA14_26730	NA	PA2887	MULTISPECIES: 7-alpha-hydroxysteroid dehydrogenase [Enterobacteriaceae]	2.45221	432.235	200.982	1295.42	0.0330882	87.7721	21.7868	989.125	747.29	6.0625	239.154	64.4926	24.625	4.66544	2028.99	8.19853	4996.41	45.3015	0.422794	174.375	8.43382	2984.65	35.5625	708.662	30.8051	7644.47	97.7537	18.2757	0.0735294	620.371	691.298	0.0625	0.238971	0.477941	393.724	739.934	929.768	62.2426	76.0368	44.739
Plate 2_3	G5	PA14_04890	NA	PA0372	insulinase family protein [Escherichia coli]	1.72424	392.609	196.664	1198.49	0.0606061	77.3848	21.4485	907.955	695.824	4.93333	232.476	64.0667	21.7667	3.87576	1881.51	6.26667	4562.81	28.3697	7.44545	163.07	6.58485	2701.2	31.4879	645.13	27.7545	7233.24	90.903	15.3061	0.284848	509.773	624.6	0.139394	0.0393939	0.548485	372.873	685.358	922.464	59.1273	63.4061	39.6758
Plate 2_3	G6	PA14_00070	NA	PA0006	MULTISPECIES: D-glycero-beta-D-manno-heptose 1,7-bisphosphate 7-phosphatase [Enterobacteriaceae]	1.62533	422.517	200.026	1281.06	0.0474934	83.6069	21.4908	959.364	710.649	5.7124	247.731	53.0422	21.6939	2.81266	1983.07	4.56992	4682.24	35.9551	0.237467	170.314	5.53826	2806.86	28.4433	698.844	28.0792	7487.96	89.2375	17.2876	0.0791557	539.549	676.741	0.0131926	0.0105541	0.0395778	388.406	750.269	1019.21	57.0633	70.0106	44.1689
Plate 2_3	G7	PA14_59220	NA	PA0985	MULTISPECIES: hypothetical protein [Enterobacteriaceae]	2.10204	416.524	198.344	1275.02	0.0272109	79.398	19.8367	974.19	733.881	5.48639	239.789	71.2109	23.0476	3.85374	1977.22	8.82993	4845.03	44.0408	2.03741	165.435	7.88095	2952	31.2823	690.31	30.1565	7400.53	98.9116	17.983	0.197279	530.833	673.677	0.0272109	0.0918367	0.438776	377.099	732.384	944.5	58.034	67.7823	45.4014
Plate 2_3	G8	PA14_11340	NA	PA4061	chaperedoxin [Escherichia coli]	1.74613	416.08	198.458	1272.28	0.0309598	83.3313	20.8421	965.167	724.269	5.31889	246.3	60.1579	18.7523	3.91331	2006.18	6.62848	4888.07	29.4396	0.226006	168.511	7.97214	2934.93	34.1331	713.638	27.4551	7757.95	88.8978	19.4149	0.210526	718.009	596.628	0.0123839	0.120743	0.544892	377.808	760.591	1028.94	59.8359	71.9412	43.5108
Plate 2_3	G9	PA14_10250	acoB	PA4151	MULTISPECIES: 1-deoxy-D-xylulose-5-phosphate synthase [Enterobacteriaceae]	2.05949	409.164	193.465	1253.84	0.0226629	77.2805	22.3003	951.034	722.722	5.6034	241.938	57.9462	22.0113	3.41643	2017.18	6.00283	4704.17	30.0312	0.169972	175.773	6.87819	2821.09	27.6006	667.592	28.5836	7547.48	94.2153	15.4646	0.189802	563.853	635.994	0.133144	0.0963173	0.532578	364.997	744.513	1038.64	56.0935	66.1756	42.0538
Plate 2_3	G10	NA	NA	NA	NA	1.83742	415.663	180.718	1245.37	0.0153374	78.0215	20.4969	961.387	714.448	5.8681	240.046	62.5307	18.1902	4.23006	1961.66	7.45092	4720.85	38.7393	0.300613	165.813	5.82515	2816.98	31.5613	684.104	27.4816	7568.02	92.0184	18	0.282209	586.748	630.064	0.0460123	0.217791	0.674847	381.936	742.224	1039.46	52.7086	70.2883	45.8374
Plate 2_3	G11	PA14_52070	NA	PA0942	MULTISPECIES: multidrug efflux transporter EmrAB transcriptional repressor EmrR [Bacteria]	2.27843	402.863	175.573	1283.29	0.0745098	78.7216	24.6588	964.259	725.137	5.60392	241.776	67.8863	19.9373	4.2902	2000.07	5.81961	5006.42	30.8039	0.196078	169.471	6.80392	2955.64	37.3725	692.318	29.4588	7563.25	95.0314	16.9333	0.403922	637.169	624.157	0.0470588	0.156863	0.160784	369.027	732.086	1000.79	60.1765	70.2275	42.4784
Plate 2_3	G12	PA14_28810	NA	NA	MULTISPECIES: ATP-dependent DNA helicase RecQ [Enterobacteriaceae]	1.40456	390.581	186.003	1266.27	0.014245	76.8148	23.4131	903.9	745.051	5.2849	243.613	49.5128	18.0855	3.21083	1892.04	4.59544	4763.58	18.0171	0.116809	170.735	6.49573	2755.4	31.4872	695.151	23.6667	7627.24	91.5527	14.9345	0.188034	540.86	617.524	0.19943	0.039886	0.575499	364.883	735.946	1042	53.1282	66.5014	41.5983
Plate 2_3	H1	PA14_38040	NA	PA2047	MULTISPECIES: DNA-binding transcriptional regulator YqhC [Enterobacteriaceae]	1.875	382.476	174.726	1180.61	0.0135135	80.3041	18.8615	841.953	682.321	4.80743	224.426	60.9932	18.3209	3.86824	1878.45	6.94932	4678.16	28.6115	7.80743	163.716	7.40878	2772.54	37.6757	632.757	28.8378	7054.56	79.2331	15.1926	0.0574324	524.436	550.348	0.165541	0.0945946	0.574324	356.172	685.493	901.929	53.5203	61.6655	39.6115
Plate 2_3	H2	PA14_69320	NA	PA5250	MULTISPECIES: TerC family protein [Enterobacteriaceae]	2.08069	392.524	190.467	1274.44	0.0230548	79.2622	20.4755	913.193	743.934	4.84438	240.452	58.0173	20.8847	3.24496	1927.06	8.67435	4765.46	28.3055	8.88761	166.942	8.05476	2815.87	35.1124	682.386	27.0692	7188.58	89.0692	15.3228	0.331412	508.954	619.063	0.0259366	0.0317003	0.527378	381.058	731.726	993.954	55.1902	70.5187	41.1758
Plate 2_3	H3	PA14_04820	NA	PA0367	DNA-binding transcriptional regulator UidR [Escherichia coli]	1.00287	405.668	195.67	1259.89	0.0916905	79.2923	19.4957	944.41	716.372	4.82808	237.989	47.9026	18.937	2.86819	1946.7	5.31805	4768.14	21.063	7.3553	168.252	6.32092	2840.48	31.9112	696.249	24.8682	7209.46	85.5301	14.659	0.277937	495.117	599.55	0.100287	0.0716332	0.123209	370.582	726.582	985.352	56.6046	66.4986	44.3897
Plate 2_3	H4	PA14_20750	NA	PA3349	MULTISPECIES: chemotaxis protein CheW [Enterobacteriaceae]	1.5047	378.235	173.737	1177.29	0.128527	77.2759	19.6113	912.229	661.542	4.26019	223.68	50.2571	20.0721	4.02508	1841.86	5.80251	4509.36	27.2884	7.95298	160.831	8.61442	2706.66	32.4075	634.257	21.0627	6807.12	82.5486	13.4483	0.23511	464.307	562.712	0.15047	0.0188088	0.369906	346.966	677.235	925.837	53.1787	63.4639	39.7022
Plate 2_3	H5	PA14_37660	NA	PA2076	MULTISPECIES: nitrogen assimilation transcriptional regulator NAC [Enterobacteriaceae]	1.57329	406.697	196.508	1233.41	0.0781759	82.7134	18.4625	938.189	728.349	5.60261	239.283	58.0619	19.6645	4.12052	1967.78	7.11726	4684.05	25.3681	0.289902	165.886	7.24756	2881.72	33.1531	671.547	26.4625	7179.64	80.9739	15.899	0.390879	487.215	572.752	0.0130293	0.0130293	0.0944625	370.111	705.564	844.651	54.4625	71.6775	45.4104
Plate 2_3	H6	PA14_36990	NA	PA2133	EAL domain-containing protein [Escherichia coli]	2.77132	391.411	190.535	1237.3	0.0310078	80.3488	16.8643	946.481	720.845	6	225.752	65.2171	19.1822	4.43798	1945.53	8.95736	4765.07	46.9457	0.488372	160.69	9.23256	2943.44	39.7287	684.562	27.1473	7256.83	87.6589	16.4612	0.104651	547.5	582.74	0.0503876	0.209302	0.341085	364.221	721.977	922.946	56.3217	68.8101	41.8372
Plate 2_3	H7	PA14_55320	NA	PA0696	NA	2.02571	375.329	183.197	1143.92	0.0314286	69.7857	18.0029	897.597	691.88	5.30571	220.089	53.2943	19.4971	3.80571	1805.09	5.17143	4321.82	37.8686	0.282857	159.7	6.27714	2667.5	31.1029	618.117	23.82	7036.26	81.4229	12.9343	0.391429	475.863	551.503	0.0314286	0.0314286	0.46	337.534	701.663	941.006	47.2371	62.5257	39.2371
Plate 2_3	H8	PA14_00470	NA	PA0038	NA	2.72081	365.117	169.838	1181.95	0.00253807	73.8604	19.5635	878.208	700.817	5.1269	223.135	53.3376	21.3223	4.37817	1768.37	6.51269	4303.9	45.467	11.2944	157.525	10.7157	2592.33	32.3756	649.497	24.5076	6859.82	79.1777	14.1853	0.360406	435.766	521.104	0.0253807	0.390863	0.0837563	336.799	702.997	978.797	46.6802	64.8934	38.434
Plate 2_3	H9	PA14_40770	cysI	PA1838	MULTISPECIES: assimilatory sulfite reductase (NADPH) hemoprotein subunit [Enterobacteriaceae]	2.00929	348.074	168.848	1131	0.0278638	67.9226	19.517	868.898	668.266	5.81734	221.83	55.4985	16.9381	2.85139	1772.49	6.02477	4450.51	22.6037	0.0773994	150.477	7.37771	2629.93	27.8019	596.043	22.5666	6780.54	90.4768	12.8142	0.204334	497.467	517.582	0.0712074	0.0928793	0.105263	316.768	666.997	932.015	43.4087	58.5604	39.4303
Plate 2_3	H10	PA14_67990	mutY	PA5147	MULTISPECIES: A/G-specific adenine glycosylase [Enterobacteriaceae]	1.12581	374.961	197.426	1262.69	0.00967742	76.9065	20.7355	976.794	740.871	6.62903	231.823	52.1097	17.6871	3.7	1883.05	7.06774	4659	42.1258	0.174194	164.065	7.60968	2921.12	33.1774	673.061	25.6613	7379.71	94.3452	13.8548	0.167742	512.248	582.058	0.0193548	0.0290323	0.0387097	349.381	729.245	1002.59	49.4032	65.4	41.0677
Plate 2_3	H11	PA14_19860	NA	PA3419	invasion regulator SirB1 [Escherichia coli]	1.17481	366.478	172.977	1194.04	0.0308483	71.7686	20.8252	894.594	671.524	5.30334	229.661	45.1414	15.126	2.31362	1762.8	4.0437	4461.5	19.3907	5.78149	159.692	4.55527	2655.49	29.5938	605.794	21.7532	6983.21	79.0411	14.2262	0.455013	496.324	525.344	0.033419	0.0257069	0.586118	344.997	723.249	1012.7	41.9794	59.7995	41.3933
Plate 2_3	H12	PA14_62690	NA	PA4739	MULTISPECIES: molecular chaperone OsmY [Enterobacteriaceae]	1.08314	342.504	171.81	1171.71	0.0142518	69.7625	22.5914	878.356	665.15	4.58907	225.888	43.4323	15.5487	2.3943	1769.38	4.53444	4396.16	21.4727	1.14014	156.834	4.54869	2602.77	30.2518	617.059	22.6603	6850.27	81.5938	13.8076	0.206651	462.069	517.204	0.0285036	0.00950119	0.280285	326.409	715.753	1007.78	43.6152	53.9335	38.2874
Plate 2_4	A1	PA14_70670	glcF	PA5353	MULTISPECIES: glycolate oxidase subunit GlcF [Enterobacteriaceae]	4.55851	382.021	197.814	1193.49	0.0638298	76.8032	20.984	922.793	732.798	5.87766	223.654	71.234	23.117	8.05851	1866.76	11.3298	4944.3	58.5479	0.696809	158.303	13.5957	2961.97	68.9734	684.229	22.6436	7655.64	96.7606	14.2926	0.638298	494.654	499.995	0.12234	0.0478723	0.329787	355.755	653.016	888.144	45.867	66.7287	41.7606
Plate 2_4	A2	PA14_25600	NA	PA2973	MULTISPECIES: protease SohB [Enterobacteriaceae]	3.04867	360.513	189.805	1235.1	0.0353982	71.5	22.4115	949.894	741.832	6.62832	236.925	63.5841	22.9558	7.76549	1910.47	11.3628	4854.62	59.0221	0.566372	166.124	11.7434	2943.73	71.6858	699.173	22.9248	7163.19	92.0044	13.0088	0.168142	473.398	488.332	0.110619	0.0530973	0.225664	337.642	664.376	812.496	42.6726	59.1018	42.6239
Plate 2_4	A3	PA14_39790	NA	PA1913	NA	3.04762	346.529	200.302	1293.46	0.121693	73.0053	22.9048	959.788	722.608	4.96825	242.397	71.6878	22.5291	5.65608	1927.79	10.1799	4930.17	53.746	0.751323	173.847	9.51323	3066.45	72.3069	702.418	17.8677	7183.93	86.8942	13.0053	0.296296	438.624	505.989	0.026455	0.0687831	0.0529101	333.651	701.656	868.27	44.8095	66.4815	43.6402
Plate 2_4	A4	PA14_54510	NA	PA0756	MULTISPECIES: two-component system response regulator BasR [Enterobacteriaceae]	2.54918	347.824	203.607	1279.83	0.0532787	73.8934	21.627	970.205	732.209	5.70492	244.025	62.709	24.6926	5.94262	1948.24	9.79098	4784.64	60.6721	0.672131	167.537	11.6393	3018.36	68.2869	693.373	18.1393	7147.14	86.7623	12.7049	0.311475	426.824	486.238	0.0491803	0.0327869	0.0778689	349.414	719.131	929.627	43.377	67.7418	40.0205
Plate 2_4	A5	PA14_12570	NA	PA3965	MULTISPECIES: leucine-responsive transcriptional regulator Lrp [Enterobacterales]	1.90826	337.298	200.018	1264.78	0.0229358	75.1835	18.5459	974.945	719.06	6.6789	229.839	62.2431	20.4266	4.64679	1893.94	12.1972	4753.35	41.3945	0.105505	161.894	9.98165	2979.97	64.1835	716.509	18.922	7017.57	75.7706	12.9128	0.0688073	405.45	464.674	0.0366972	0.288991	0.412844	330.986	721.128	880.702	39.6972	63.7248	41.078
Plate 2_4	A6	PA14_20080	NA	PA3402	HlyD family secretion protein [Escherichia coli]	2.78241	344.981	195.134	1217.97	0.0787037	73.3565	19.6806	985.593	710.153	6.12037	229.741	65.9907	24.7963	5.27778	1862.39	9.98148	4585.82	58.3287	9.97222	168.227	10	2960.43	59.6111	698.694	15.9722	6954.37	82.9167	13.8704	0.560185	389.773	448.264	0.101852	0.0138889	0.347222	326.491	705.12	871.949	38.0093	69.1481	42.2639
Plate 2_4	A7	PA14_07170	epd	PA0551	MULTISPECIES: erythrose-4-phosphate dehydrogenase [Enterobacteriaceae]	3.65164	334.971	196.865	1252.08	0.0778689	74.2869	19.4303	977.902	712.459	6.77869	237.734	55.9754	22.2746	7.55738	1850.3	10.6803	4606.41	58.6025	0.495902	171.541	10.332	2943.24	65.7295	689.545	15.9221	6870.71	80.9467	13.4303	0.237705	389.283	443.094	0.0286885	0.0245902	0.286885	325.09	693.713	928.307	38.377	61.5123	40.0984
Plate 2_4	A8	PA14_42620	pscR	PA1693	MULTISPECIES: type III secretion system LEE export apparatus protein EscR [Escherichia]	2.5687	289.225	182.954	1259.31	0.0725191	71	15.8092	957	716.359	6.5687	240.969	57.5382	24.8282	4.01527	1840.28	8.58015	4559.01	18.771	8.25954	167.954	7.4542	2897.93	55.3092	699.66	15.1145	6695.32	84.0382	8.74809	0.0534351	310.927	435.229	0.187023	0.263359	0.591603	304.412	706.214	1022.42	30.3588	47.6298	37.084
Plate 2_4	A9	PA14_46880	gshB	PA1345	MULTISPECIES: 30S ribosomal protein S6--L-glutamate ligase [Enterobacterales]	2.74183	287.154	195.288	1250.08	0.0588235	67.1144	17.1144	923.817	708.912	4.9183	237.915	49.1111	17.9967	5.33333	1823.93	8.55882	4474.37	39.9608	9.77124	167.807	8.41176	2837.07	55.9771	669.376	10.6013	6664.79	79.4346	9.79739	0.120915	296.395	401.216	0.117647	0.0326797	0.428105	301.356	728.801	1041.4	26.085	45.5719	37.1863
Plate 2_4	A10	PA14_32080	xylX	PA2518	MULTISPECIES: aromatic ring-hydroxylating dioxygenase subunit alpha [Enterobacteriaceae]	2.25576	256.993	178.115	1177.79	0.0437788	58.1567	17.5323	877.445	674.645	4.84332	222.433	41.5323	18.8456	4.35484	1668.65	6.63594	3996.7	28.788	0.31106	164.129	6.14055	2527.22	45.0346	627.585	9.1682	6297.53	76.4885	8.9447	0.299539	283.647	354.147	0.0276498	0.0368664	0.235023	292.664	713.316	1016.18	25.4654	41.1843	34.1336
Plate 2_4	A11	PA14_68530	NA	PA5188	fatty acid oxidation complex subunit alpha FadB [Escherichia coli]	2.71229	255.838	187.603	1210.22	0.0586592	64.8156	16.2011	861.561	683.746	5.26257	223.852	42.9413	17.3883	2.78212	1752.95	6.52514	4302.51	44.0168	7.86592	161.743	6.58659	2662.09	52.4972	629.897	9.57263	6253.93	75.8547	9.03073	0.195531	260.193	363.335	0.027933	0.0698324	0.0446927	308.399	709.877	1000.46	27.5642	40.2514	34.5866
Plate 2_4	A12	PA14_46200	NA	PA1411	MULTISPECIES: cystine transporter YijE [Enterobacteriaceae]	3.13014	267.096	185.62	1240.52	0.0136986	63.7397	20.4829	932.863	720.62	6.42808	231.336	49.8767	16.0137	6.45548	1804	11.8082	4391.27	35.9521	0.160959	170.322	11.1575	2847.78	56.887	667.812	9.65753	6479.31	78.1644	9.95205	0.369863	318.065	368.113	0.0650685	0.0273973	0.339041	314.14	741.99	1039.03	24.0411	48.2705	35.589
Plate 2_4	B1	PA14_35790	NA	NA	NA	2.40392	302.945	193.192	1268.68	0.0823529	73.1725	19.702	907.059	710.333	6.67059	238.349	44.0549	18.2863	4.01961	1847.67	9.27451	4548.33	46.6941	11.7098	170.569	10.2471	2960.34	61.1294	696.82	15.098	6838.72	81.4118	14.7255	0.239216	382.514	362.196	0.027451	0.223529	0.894118	333.808	701.973	920.384	32.302	66.1451	34.0235
Plate 2_4	B2	NA	NA	NA	NA	2.79545	289.644	180.265	1207.66	0.0530303	72.7765	19.5568	914.553	701.5	5.59848	232.583	60.1402	20.125	4.18182	1747.14	9.33333	4279.17	38.9318	8.98106	169.303	8.17803	2849.66	58.6742	653.379	13.8106	6587.89	76.3182	13.5568	0.382576	334.466	364.955	0.0871212	0.0378788	0.193182	326.174	706.265	915.227	31.4583	66.2841	36.9735
Plate 2_4	B3	PA14_11760	NA	PA4025	MULTISPECIES: ethanolamine ammonia-lyase subunit beta [Enterobacteriaceae]	2.37576	281.776	183.185	1196.02	0.0393939	68.8303	17.8576	878.036	660.358	5.67879	231.421	58.3848	23.1273	4.68788	1662.49	7.79394	3990.02	41.9333	0.418182	151.767	8.18182	2659.24	49.6242	638.882	15.103	6299	67.4	13.7848	0.60303	352.709	330.5	0.218182	0.0393939	0.654545	316.006	665.942	850.188	30.4152	64.0667	33.7364
Plate 2_4	B4	PA14_32670	NA	PA2471	MULTISPECIES: fumarylacetoacetate hydrolase family protein [Enterobacteriaceae]	3.34091	296.677	182.345	1216.63	0.154545	74.0273	24.4773	936.232	696.855	4.59091	228.782	54.15	19.7591	5.60909	1776.17	8.75455	4415.4	40.2	9.67727	156.255	8.56818	2899.48	55.2682	650.464	13.9591	6566.16	77.1545	14.8318	0.486364	390.65	350.209	0.127273	0.254545	0.581818	324.232	678	800.636	29.5227	70.9773	36.7227
Plate 2_4	B5	PA14_26540	NA	PA2902	NA	3.53184	290.251	180.322	1156.08	0.0262172	65.9026	18.8914	874.712	669.026	5.07491	220.723	45.015	18.7753	5.46067	1661.59	7.52434	4184.91	25.03	0.498127	154.172	9.00749	2721.7	55.236	625.034	14.985	6248.87	69.8652	13.4757	0.333333	298.266	352.607	0.0973783	0.11985	0.58427	313.644	656.022	841.408	29.3146	68.2921	34.4082
Plate 2_4	B6	PA14_51150	mucK	PA1019	MULTISPECIES: sialic acid transporter NanT [Enterobacteriaceae]	1.34218	283.909	192.224	1220.05	0.0353982	69.413	18.8053	898.614	670.661	5.0177	228.245	49.6873	20.4307	3.86136	1700.14	6.32448	4139.12	41.7611	0.141593	171.212	5.55162	2661.99	50.1888	637.357	13.0619	6486.34	69.8643	13.8466	0.294985	345.395	338.475	0.0265487	0.0265487	0.120944	331.608	702.307	958.1	30.9381	65.4897	34.2242
Plate 2_4	B7	PA14_44900	NA	PA1511	type VI secretion system tip protein VgrG [Escherichia coli]	4.69903	305.971	188.345	1184.09	0.0873786	70.8835	15.5922	939.175	647.345	6.36893	228.607	79.6068	20.0049	5.52913	1742.26	9.13107	4223.11	39.7427	0.509709	169.568	8.58252	2865.55	55.165	627.519	12.7816	6559.26	67.2087	15.1699	0.291262	381.587	321.718	0.0582524	0.480583	0.728155	331.757	682.476	842.359	26.9417	70.3883	40.1262
Plate 2_4	B8	PA14_37100	NA	PA2124	choline dehydrogenase [Escherichia coli]	1.30402	248.193	196.214	1215.43	0.0226131	65.1256	18.3643	876.121	675.804	5.16834	229.935	44.7286	19.8191	3.3392	1689.8	6.84171	3999.05	35.8643	0.160804	160.128	5.72362	2599.3	47.4975	634.289	10.9548	6239.1	70.6256	9.20101	0.213568	288.367	341.706	0.110553	0.178392	0.198492	300.216	717.229	1059.67	23.1357	50.1759	35.0829
Plate 2_4	B9	PA14_29920	nuoI	PA2644	MULTISPECIES: NADH-quinone oxidoreductase subunit NuoI [Bacteria]	1.95817	262.243	183.973	1261.58	0.0418251	69.7643	18.3118	926.665	716.16	6	238.627	49.7338	18.6616	3.37643	1803.61	6.65779	4382.71	38.5741	9.61597	174.008	8.26616	2921.58	55.3042	671.802	12.1217	6518.21	80.1255	9.59696	0.418251	323.791	335.741	0.171103	0.140684	0.418251	313.251	706.221	980.342	24.9087	52.5133	33.5057
Plate 2_4	B10	NA	NA	NA	NA	1.33245	251.214	184.844	1206.5	0.0738786	63.9235	18.8602	864.554	671.62	5.3219	230.148	43.7836	20.372	3.27441	1689.17	5.02375	4025.35	27.0317	5.79683	166.77	5.44327	2624.76	45.7309	597.459	9.80475	6187.63	74.4063	10.6464	0.216359	309.865	315.348	0.0184697	0.0263852	0.192612	308.649	728.892	1038.6	21.7335	50.7863	32.4433
Plate 2_4	B11	PA14_02300	NA	PA0182	MULTISPECIES: SDR family oxidoreductase [Enterobacteriaceae]	2.63701	261.644	204.915	1268.47	0.0177936	65.1601	17.1566	906.448	694.819	4.93594	236.157	43.8897	17.3665	4.99644	1781.96	8.92171	4365.14	46.9751	0.156584	167.922	8.59431	2861.35	47.1673	668.509	11.2206	6446.79	78.8897	11.9004	0.402135	313.388	329.502	0.0427046	0.170819	0.512456	306.847	722.537	1021.1	25.0961	51.21	33.9644
Plate 2_4	B12	PA14_33410	NA	PA2420	NA	3.63534	256.079	182.056	1238.56	0.0902256	66.8083	18.5	924.222	679.414	6.16917	231.071	48.6842	13.3158	4.69925	1738.74	8.54135	4405.33	45.9098	0.402256	167.432	9.89474	2889.44	58.2068	653.387	10.5902	6282.63	75.6617	9.98872	0.281955	337.722	331.346	0.199248	0.0413534	1.01128	300.241	713.444	974.466	29.1053	49.3195	33.0639
Plate 2_4	C1	PA14_44740	xdhB	PA1523	molybdopterin-dependent oxidoreductase Mo/Fe-S-binding subunit [Escherichia coli]	2.21875	254.528	170.344	1155.55	0.0972222	62.4722	17.1319	856.448	621.58	5.31597	218.201	40.8299	14.3785	6.4375	1592	8.22569	4056.26	28.3611	10.0347	153.497	8.67708	2693.01	49.0035	592.351	11.9167	6116.82	65.7951	12.2882	0.159722	303.236	291.417	0.114583	0.0138889	0.34375	305.885	652.406	822.885	25.6701	63.1875	32.6562
Plate 2_4	C2	PA14_31920	NA	PA2525	Cu(+)/Ag(+) efflux RND transporter outer membrane channel CusC [Escherichia coli]	2.48276	276.151	183.112	1213.47	0.155172	69.9741	19.2716	944.677	681.159	5.5	226.125	53.6509	18.8491	4.78017	1745.95	6.16379	4346.81	47.6207	11.7931	163.392	7.6681	2927.26	58.1207	662.319	13.7759	6456.21	69.3103	12.6164	0.232759	336.108	302.595	0.0689655	0.0991379	0.668103	315.155	674.522	886.142	26.5	65.819	32.9871
Plate 2_4	C3	PA14_39530	NA	PA1932	MULTISPECIES: aldehyde oxidoreductase FAD-binding subunit PaoB [Enterobacteriaceae]	4.02203	265.744	187.96	1177.53	0.0969163	70.8326	13.9912	921.674	671.317	5.75771	227.04	66.8899	19.5154	5.93392	1717.5	10.0441	4213.59	51.6035	0.365639	160.877	8.87665	2839.85	52.141	652.63	12.6564	6263.38	65.1454	14.1233	0.295154	348.035	281.784	0.0572687	0.0264317	0.0484581	318.485	667.744	825.317	28.7445	69.8722	37.1938
Plate 2_4	C4	PA14_73070	NA	PA5541	MULTISPECIES: allantoinase AllB [Enterobacteriaceae]	2.71575	288.969	167.842	1169.95	0.106164	73.4795	18.2192	910.421	698.514	4.29795	223.791	53.8425	23.8151	3.13014	1671.79	6.28767	4056.44	47.8151	0.222603	163.325	6.60616	2718.7	46.2911	648.438	13.4384	6325.26	70.2979	16.887	0.739726	298.812	302.301	0.0684932	0.123288	0.732877	316.158	677.976	856.466	27.5993	66.3836	34.4281
Plate 2_4	C5	PA14_66640	pilO	PA5042	NA	2.45455	266.149	193.416	1194.77	0.0324675	67.0519	17.2143	888.792	655.649	5.49351	226.818	56.7825	21.9058	3.42208	1651.94	6.90584	4000.53	39.7013	0.311688	158.594	6.16558	2700.44	49.1039	592.526	12.2143	6117.09	70.4805	13.2175	0.366883	286.675	288.286	0.0487013	0.025974	0.100649	304.166	676.802	905.669	26.8312	65.8831	32.8279
Plate 2_4	C6	PA14_54940	NA	NA	yersiniabactin biosynthesis salycil-AMP ligase YbtE [Escherichia coli]	2.50515	266.165	182.881	1163.53	0.0824742	70.567	16.6753	906.345	652.546	5.28866	236.438	79.6134	23.1289	3.85567	1674.75	6.57216	4239.23	38.0052	0.273196	150.062	8.99485	2873.4	51.9433	664.582	11.6546	6169.78	73.1649	13.8505	0.474227	306.521	277.814	0.0979381	0.0618557	0.345361	318.582	674.253	804.103	23.8505	65.7062	34.7938
Plate 2_4	C7	PA14_25130	NA	PA3010	NA	3.46502	257.28	192.535	1190.79	0.00411523	67.3992	17.2757	897.354	685.021	5.36214	225.107	49.9259	21.1975	3.72428	1656.36	6.26337	4239.77	36.4691	0.609053	154.897	7.71193	2807.48	49.1646	636.132	11.1728	6198.48	76.4774	12.7819	0.218107	303.671	300.63	0.0740741	0.0534979	0.514403	302.901	669.564	837.486	27.2593	62.5473	33.2346
Plate 2_4	C8	PA14_71420	NA	PA5411	MULTISPECIES: NADH oxidoreductase [Enterobacterales]	2.5219	231.077	188.431	1201.65	0.0583942	67.8686	17.9526	911.496	658.832	5.57664	230.763	51.0803	15.5474	3.60584	1650.29	6.24088	4279.89	33.9124	8.22993	158.117	6.20803	2759.28	47.5949	634.737	10.135	6207.65	73.4015	9.94526	0.383212	293.226	300.942	0.0109489	0.080292	0.0218978	295.15	694.934	955.949	21.8139	55.5985	32.8796
Plate 2_4	C9	PA14_29680	NA	PA2661	NA	2.1092	219.71	176.063	1192.8	0.045977	60.819	15.5086	852.595	643.595	5.96839	221.486	43.5115	17.773	3.02874	1602.23	6.07184	3926.84	37.842	0.270115	159.414	5.48276	2572.98	46.023	588.193	8.12069	5744.76	64.6667	9.28161	0.341954	247.385	283.845	0.0143678	0.0287356	0.229885	277.014	674.25	963.474	18.8276	44.069	30.8592
Plate 2_4	C10	PA14_17810	NA	PA3593	MULTISPECIES: isovaleryl-CoA dehydrogenase [Enterobacteriaceae]	1.72258	213.423	157.803	1179.4	0.0354839	60.2226	17.3548	835.458	658.742	5.56452	218.106	41.9903	17.071	2.90645	1593.64	6.05806	4013.66	42.829	0.709677	154.003	6.69677	2603.8	43.829	589.148	8.5	5843.27	66.7	10.0355	0.254839	255.042	287.468	0.0709677	0.0225806	0.409677	267.435	665.381	951.01	20.7839	46.1226	29.0516
Plate 2_4	C11	PA14_06260	NA	PA0479	MULTISPECIES: DNA-binding transcriptional regulator YhaJ [Enterobacteriaceae]	1.74929	221.322	183.205	1204.48	0.11396	61.188	17.4416	866.043	645.265	5.13675	223.311	37.7806	14.1823	2.78063	1608.92	5.63818	3935.92	26.114	6.53561	160	6.09117	2632.43	44.7009	611.043	7.9943	5911.19	65.849	9.07977	0.367521	269.775	285.097	0.045584	0.00569801	0.0797721	278.333	700.909	1006.75	22.1282	51.8519	31.2821
Plate 2_4	C12	PA14_06830	norB	PA0524	NA	2.78462	250.604	176.081	1199.91	0.0384615	63.5615	18.65	949.177	650.508	4.76923	222.177	40.1846	15.2154	5.00769	1625.38	8.06154	4200.17	48.9962	0.25	163.023	8.82308	2812.1	52.6962	630.773	10.1654	6045.27	65.7846	10.7731	0.103846	291.008	278.608	0.00769231	0.0692308	0.707692	297.804	690.492	935.688	22.0962	51.4423	34.3231
Plate 2_4	D1	PA14_70720	ubiC	PA5357	MULTISPECIES: chorismate lyase [Enterobacteriaceae]	3.24483	276.224	179.552	1165.77	0.037931	66.2552	20.1655	916.117	678.276	6.43103	218.262	37.8345	16.5034	5.17241	1642.63	7.53103	4094.43	46.8966	0.275862	162.117	9.07586	2708.3	50.6207	620.576	12.2414	6252.2	73.7483	11.8207	0.4	296.759	269.207	0.103448	0.272414	0.413793	315.317	700.431	870.645	22.9241	65.4966	35.4
Plate 2_4	D2	PA14_65820	NA	PA4979	acyl-CoA dehydrogenase [Escherichia coli]	2.05634	262.725	186.229	1223.76	0.0105634	71.4577	15.8803	920.701	676.215	5.55634	239.201	53.3979	15.8838	3.70423	1678.68	7.65141	4154.56	45.9683	7.59507	161.792	7.63028	2841.18	51.3979	613.454	9.49648	6275.21	66.3345	12.5775	0.306338	287.764	272.039	0.0316901	0.105634	0.78169	321.504	719.863	918.222	23.2887	62.9507	34.3169
Plate 2_4	D3	PA14_71880	NA	PA5444	NA	2.61569	250.129	179.576	1171.49	0.121569	66.298	18.8784	926.165	621.475	5.58039	225.733	51.8078	17.6118	4.58431	1627.88	6.09804	4058.05	44.2353	8.53333	163.467	7.62353	2770.67	48.498	581.278	9.87451	6073.58	66.5608	11.1137	0.52549	314.263	262.722	0.129412	0.0352941	0.603922	299.408	676.031	880.549	21.9294	65.3176	32.1843
Plate 2_4	D4	PA14_56340	mntH1	PA4334	MULTISPECIES: Nramp family divalent metal transporter [Enterobacteriaceae]	1.54155	250.447	179.983	1172.42	0.034384	65.5673	17.447	876.129	648.312	5.55301	227.688	41.0544	17.3524	3.9341	1583.93	6.28367	3838.96	36.9742	0.26361	155.441	8.02006	2520.85	41.2206	579.327	11.6447	5867.21	62.9943	13.1175	0.446991	272.504	271.238	0.00286533	0.352436	0.26361	299.481	681.487	937.135	22.7507	66.8109	34.1805
Plate 2_4	D5	PA14_64490	NA	PA4877	NA	1.66553	245.908	175.519	1175.47	0.0307167	68.041	15.1877	899.287	644.717	6.12969	220.706	45.9522	18.6724	2.43686	1583.72	4.83618	3972.22	23.6792	5.81229	157.747	5.0785	2656.6	42.9352	590.167	10.413	6055.3	65.1024	13.1331	0.354949	276.7	266.085	0.0477816	0.0614334	0.0341297	310.993	684.16	904.686	22.1536	68.4471	32.6177
Plate 2_4	D6	PA14_68060	NA	PA5152	MULTISPECIES: histidine ABC transporter ATP-binding protein HisP [Enterobacteriaceae]	1.44944	238.247	188.197	1173.83	0.0280899	65.7809	17.4916	875.045	629.202	4.35955	216.851	39.3511	16.8427	2.69944	1583.25	4.46629	3860.78	40.7163	6.31742	158.699	6.32865	2553.42	41.7669	580.006	11.3961	5861.42	63.573	11.7669	0.272472	270.949	258.924	0.0730337	0.0140449	0.0983146	294.949	664.056	879.587	24.5899	64.8174	29.6067
Plate 2_4	D7	PA14_01830	NA	PA0148	MULTISPECIES: adenosine deaminase [Enterobacteriaceae]	1.97727	250.61	183.273	1173.07	0.00649351	71.0519	19.6688	890.36	651.516	5.05844	232.055	70.2273	22.2565	2.94481	1597.78	5.03247	3829.92	41.8766	5.84091	160.224	5.29545	2666.56	44.6916	597.649	11.25	6087.63	61.4643	12.7792	0.285714	265.133	256.916	0.136364	0.038961	0.331169	300.253	670.205	919.179	24.1396	67.7857	32.8377
Plate 2_4	D8	PA14_10540	NA	PA4131	NA	0.994819	201.049	176.56	1110.78	0.0207254	56.6684	16.3135	783.712	588.098	3.98187	211.386	48.9326	16.9974	3.45596	1497.85	4.89119	3602.21	25.6736	1.43782	145.912	6.04663	2376.49	40.329	547.363	8.28756	5469.23	58.9326	9.00777	0.331606	233.433	232.187	0.0544041	0.0233161	0.629534	259.01	654.56	928.925	18.6684	44.8756	29.0881
Plate 2_4	D9	PA14_44490	anr	PA1544	MULTISPECIES: fumarate/nitrate reduction transcriptional regulator Fnr [Enterobacteriaceae]	0.793103	196.672	156.029	1107.66	0.0258621	57.4511	14.9224	802.526	609.661	5.85632	207.931	37.3506	17.7443	2.13218	1462.75	4.78161	3706.6	38.4023	1.7931	149.037	4.39943	2508.82	41.0517	557.193	7.93103	5465.84	64.7672	10.2069	0.195402	219.661	257.244	0.103448	0.143678	0.632184	268.221	643.641	925.52	20.454	45.9741	27.0862
Plate 2_4	D10	PA14_06070	creC	PA0464	MULTISPECIES: two-component system sensor histidine kinase CreC [Enterobacteriaceae]	1.57143	212.137	168.961	1106.59	0.0565476	55.8214	13.3601	809.976	599.086	5.22619	210.476	36.1696	14.247	3.2619	1439.42	4.30357	3637.71	30.4256	0.00892857	152.705	6.04762	2458.78	40.8333	571.926	6.97619	5569.91	60.8036	8.72917	0.616071	235.351	235.583	0.0416667	0.0119048	0.583333	263.22	645.994	906.074	17.5417	44.7292	27.9732
Plate 2_4	D11	PA14_72890	NA	PA5525	MULTISPECIES: colanic acid/biofilm transcriptional regulator McbR [Enterobacteriaceae]	2	220.688	171.859	1161.74	0.0230263	63.3882	18.25	872.681	655.918	5.05592	226.599	44.9934	17.0197	3.19737	1584.1	5.96711	3915.09	39.0855	0.144737	162.691	6.63158	2684.86	47.602	594.612	8.26974	5901.18	63.3454	9.71382	0.148026	250.993	246.822	0.0394737	0.0559211	0.305921	285.865	698.842	993.25	19.7401	51.375	28.7368
Plate 2_4	D12	PA14_54030	NA	PA0790	NA	3.52542	211.26	206.249	1217.78	0.0677966	53.6271	21.3446	877.277	649.124	4.20904	230.525	43.8475	16.8814	5.74576	1615.63	11.3898	4316.1	43.4915	0.180791	158.113	11.3616	2850.99	52.226	601.141	7.91525	6011.53	67.6723	11.5141	0.463277	230.192	254.661	0.0564972	0.0847458	0.242938	272.034	710.288	852.136	17.452	54.678	28.6215
Plate 2_4	E1	PA14_66310	aceF	PA5016	MULTISPECIES: pyruvate dehydrogenase complex dihydrolipoyllysine-residue acetyltransferase [Bacteria]	1.80229	227.097	171.645	1160.07	0.0744986	62.851	17	817.857	617.095	4.14613	223.169	36.6562	17.2693	2.74212	1530.73	3.37536	3870.33	26.4183	6.73066	157.16	3.91977	2568.25	41.9513	582.032	9.62178	5841.88	62.596	11.3381	0.326648	298.997	248.324	0.034384	0.206304	0.610315	291.625	663.968	890.315	21.9456	63.7908	29.4928
Plate 2_4	E2	PA14_14850	pilF	PA3805	NA	2.08599	232.71	176.175	1164.27	0.105096	60.3503	17.6146	819.204	627.038	4.32166	215.971	36.4459	17.3471	4.10191	1558.39	6.20701	3811.66	28.8025	8.31529	151.678	7.01274	2620.91	44.6242	560.994	10.7803	5890.79	67.758	10.3631	0.251592	265.303	249.522	0.0764331	0.0159236	0.506369	283.997	658.185	875.863	18.9236	63.0732	28.4363
Plate 2_4	E3	PA14_36910	NA	PA2138	NA	2.38043	225.511	164.844	1108.13	0.0144928	61.5652	17.8696	822.938	593.489	4.85507	206.652	42.1304	14.3261	3.82971	1459.25	5.86594	3688.09	22.2971	8.48551	151.627	6.03261	2557.09	45.7536	555.841	10.5181	5429.77	56.5109	11.0181	0.144928	280.971	233.033	0.0507246	0.144928	0.48913	281.902	596.17	805.71	23.5109	63.8007	31.8007
Plate 2_4	E4	PA14_37310	NA	PA2110	5-oxoprolinase subunit PxpC [Escherichia coli]	2.32509	237.572	179.806	1170.9	0.0812721	51.7173	15.417	873.799	639.795	4.30389	228.392	39.0318	7.053	3.5371	1581.63	8.08127	3997.08	21.3286	0.625442	159.473	9.73145	2663.1	43.9399	557.477	9.93286	5773.27	45.6855	12.0601	0.0989399	406.442	194.901	0.0388693	0.116608	0.212014	291.212	665.675	801.859	21.8092	66.3286	28.6184
Plate 2_4	E5	PA14_47320	NA	PA1308	NA	1.84889	240.102	170.969	1144.09	0.00444444	63.1289	16.1556	854.884	625.08	5.31556	217.253	52.3644	17.3689	3.56444	1577.58	6.63111	4057.23	37.1778	0.364444	151.049	8.48889	2745.59	45.0222	598.049	10.2178	6023.64	61.0756	12.5733	0.191111	296.164	235.187	0.0444444	0.266667	0.0444444	302.058	638.867	782.516	23.5378	66.1956	30.0756
Plate 2_4	E6	PA14_40200	NA	PA1880	MULTISPECIES: xanthine dehydrogenase molybdenum-binding subunit XdhA [Enterobacteriaceae]	2.1213	232.183	168.34	1130.99	0.0177515	62.5562	16.0266	832.086	601.754	5.16272	206.669	48.4201	19.8195	3.52959	1509.08	4.47633	3642.03	30.0503	6.74556	142.734	6.2426	2494.4	39.2959	579.796	8.53254	5465.7	55.3639	11.6391	0.257396	238.009	231.604	0.0473373	0.0207101	0.0710059	285.03	621.985	803.491	21.6893	65.4615	29.3432
Plate 2_4	E7	PA14_07370	NA	PA0567	MULTISPECIES: YqaE/Pmp3 family membrane protein [Bacteria]	1.4037	248.219	169.159	1155.26	0.0333333	69.5407	18.2481	910.13	648.767	6.50741	221.622	51.3704	16.9407	3.26296	1574.1	3.93333	3805.36	29.6037	0.2	147.463	6.30741	2654.86	41.1296	609.593	10.2556	6021.76	61	14.763	0.385185	297.641	244.193	0.1	0.118519	0.377778	306.404	668.311	852.774	21.2074	65.7963	34.2444
Plate 2_4	E8	PA14_25800	NA	PA2957	MULTISPECIES: multidrug efflux transporter transcriptional repressor AcrR [Bacteria]	1.98403	249.799	217.859	1467.74	0.0926518	74.1693	19.9936	999.268	798.313	6.36741	273.01	57.2013	24.4409	3.11182	1960.28	5.02236	4607.19	35.6837	0.178914	197.955	6.17252	3086.62	44.8275	739.01	7.21086	7024.62	76.115	11.0735	0.405751	278.974	303.46	0.0191693	0.0191693	0.977636	348.083	820.575	1213.85	20.3834	53.8083	34.7476
Plate 2_4	E9	PA14_08210	NA	PA0633	NA	1.04334	261.409	227.842	1520.82	0.0743034	74.5697	18.5882	1055.25	822.839	6.52632	293.331	50.4087	22.4211	1.8483	1965.92	3.35604	4772.38	34.6749	0.170279	207.78	4.47678	3209.15	52.5015	724.656	9.74303	7381.3	81.5728	12.2229	0.0959752	292.307	321.204	0.0247678	0.0216718	0.0959752	357.217	876.57	1237.13	26.2167	63.3282	36.9474
Plate 2_4	E10	PA14_37690	NA	PA2072	cyclic di-GMP phosphodiesterase [Escherichia coli]	0.904206	192.304	170.023	1120.25	0.0794393	57.6659	14.493	777.143	605.787	4.33411	217.245	35.3575	15.3972	1.92757	1434.77	3.05607	3682.19	25.736	3.75234	158.054	3.33411	2390.81	41.6168	556.977	7.21729	5423.95	61.1051	8.15421	0.242991	224.932	243.97	0.0420561	0.0186916	0.714953	266.514	654.467	942.584	17.3364	43.6519	27.3949
Plate 2_4	E11	PA14_40900	NA	PA1827	MULTISPECIES: 3-oxoacyl-ACP reductase FabG [Enterobacteriaceae]	1.86316	197.926	173.814	1188.85	0.112281	63.9333	16.7789	886.481	612.789	4.62105	209.091	38.4035	16.5649	3.20702	1549.22	4.11579	3852.73	26.6491	0.263158	158.326	6.84561	2645	44.4807	584.579	7.42807	5681.15	58.1333	9.25614	0.22807	250.719	239.684	0.0877193	0.0105263	0.154386	278.193	672.6	927.147	18.1684	50.2175	27
Plate 2_4	E12	PA14_05530	mexA	PA0425	MULTISPECIES: multidrug efflux RND transporter periplasmic adaptor subunit AcrA [Enterobacteriaceae]	1.85449	196.864	170.062	1141.45	0.0804954	53.5449	20.4056	857.257	636.337	4.34056	219.356	32.3715	13.8204	3.82972	1547.43	6.96594	3852.04	38.7895	8.4613	155.146	7.65325	2550.75	46.2167	567.334	8.28173	5628.44	71.9628	8.64087	0.328173	242.198	243.765	0.0990712	0.0340557	0.414861	287.635	655.718	872.254	15.3282	47.6192	27.5851
Plate 2_4	F1	PA14_11740	NA	PA4027	NA	2.93333	234.342	190.054	1203.14	0.0333333	58.2792	18.65	853.217	634.383	4.575	224.65	336.95	54.8917	3.0125	1610.28	8.35	3407.58	42.1417	8.74583	171.275	8.8125	2784.15	47.8875	602.346	11.3417	6101.77	65.9708	12.0833	0.266667	151.421	151.671	0.1	85.4542	0.420833	231.854	621.225	873.021	23.5042	74.3125	28.8667
Plate 2_4	F2	PA14_24710	NA	PA3045	MULTISPECIES: acid-sensing system DNA-binding response regulator EvgA [Enterobacterales]	2.61986	225.438	171.072	1134.16	0.0273973	66.5308	16.5925	817.387	623.462	5.26027	219.469	45.0479	15.6849	3.56164	1532.28	6.5	3886.04	28.8527	8.06507	157.161	6.80822	2631.02	46.161	591.592	10.3322	5805.79	56.9144	11.2979	0.517123	251.949	236.873	0.0205479	0.0890411	0.599315	304.377	634.219	855.986	20.4726	64.6473	29.0959
Plate 2_4	F3	PA14_05320	pilG	PA0408	phosphate response regulator transcription factor PhoB [Escherichia coli]	2.42466	237.9	176.461	1153.88	0.0365297	68.0639	16.0046	857.479	625.009	4.25114	220.671	44.137	14.9315	3.69863	1575.87	5.09589	4111.84	31.7032	8.04566	147.658	6.07763	2757.88	48.5525	596.187	11.3699	5915.32	61.9452	11.4338	0.214612	306.498	239.356	0.16895	0.0273973	0.840183	305.169	637.689	754.16	23.0731	60.3973	30.4429
Plate 2_4	F4	PA14_20490	NA	PA3368	NA	2.48945	243.232	174.511	1155.33	0.0590717	70.962	16.7553	921.266	648.755	5.47257	216.439	46.5148	15.557	3.80169	1549.49	7.21097	3976.43	48.3333	0.624473	163.346	7.37131	2760.76	43.8987	587.734	9	5942.6	57.6329	14.3418	0.270042	333.3	231.734	0.0506329	0.0675105	0.421941	320.473	645.051	781.236	23.5527	69.6245	35.2574
Plate 2_4	F5	PA14_43720	NA	PA1607	NA	1.73953	216.086	168.353	1104.82	0.0232558	59.0884	14.5837	799.644	602.491	4.36279	203.028	36.8279	14.8256	1.8	1444.26	3.90465	3440.63	36.5233	0.169767	145.663	4.99302	2325.39	38.093	520.93	9.74419	5291.43	52.9186	11.8163	0.204651	228.288	228.34	0.0790698	0.0744186	0.0976744	275.056	627.672	848.502	20.093	57.3744	28.3977
Plate 2_4	F6	PA14_42700	alkA	PA1686	MULTISPECIES: DNA-3-methyladenine glycosylase 2 [Enterobacteriaceae]	2.79121	222.114	170.549	1116.69	0.0622711	69.696	15.3736	867.894	639.414	5.53846	221.81	49.1099	17.7216	4.0696	1573.5	6.99267	3855.9	21.4505	0.142857	158.396	7.87546	2669.03	43.2711	585.267	9.56777	5802.6	63.2454	13.5641	0.131868	255.322	241.275	0.043956	0.153846	0.545788	311.502	650.319	837.711	23.0659	66.3114	34.696
Plate 2_4	F7	PA14_31300	NA	PA2569	NA	1.62034	213.763	163.105	1083.73	0.0881356	63.0475	14.2169	808.017	592.969	4.90169	205.742	47.9356	18.7356	3.30847	1449.77	5.72203	3663.11	37.2068	0.237288	141.071	6.18983	2453.5	41.7119	552.176	8.78983	5441.03	55.7729	10.522	0.274576	246.675	212.576	0.0949153	0.0508475	0.722034	282.946	615.302	730.976	19.8203	61.0983	28.8949
Plate 2_4	F8	PA14_47030	NA	PA1332	NA	1.34386	207.393	177.593	1142.96	0.0421053	60.0211	16.9123	818.404	628.607	5.3614	212.737	48.0281	15.8596	3.25965	1522.69	6.42456	3818.36	25.9509	0.147368	154.196	6.94737	2589.16	46.6947	574.491	7.2807	5604.96	55.5123	9.95088	0.25614	215.249	213.316	0.0561404	0.0210526	0.0912281	270.084	642.674	894.561	19.6561	52.2035	28.5053
Plate 2_4	F9	NA	NA	NA	NA	1.69412	203.6	171.782	1161.39	0.0617647	60.5971	15.6412	825.329	631.838	4.64412	211.794	41.3941	14.7765	2.61765	1526.91	4.95	3788.22	26.1588	6.37059	150.856	5.31176	2507.96	43.2176	599.362	8.18235	5677.36	62.8353	9.22059	0.432353	221.512	227.6	0.0823529	0.0441176	0.0617647	280.997	647.8	918.882	18.4824	48.7059	26.5912
Plate 2_4	F10	PA14_33690	pvdE	PA2397	microcin J25 efflux ABC transporter YojI [Escherichia coli]	1.26705	185.864	167.199	1102.27	0.00568182	53.8381	15.4716	762.432	587.739	4.25	204.554	31.8665	13.9659	2.00852	1495.44	4.1733	3575.45	22.7301	4.66477	151.929	3.80398	2393.39	40.8239	542.259	7.22727	5522.6	56.321	9.21307	0.0681818	212.491	225.477	0.0625	0.0795455	0.392045	272.278	649.554	881.824	17.8153	41.2727	25.2812
Plate 2_4	F11	PA14_40890	NA	PA1828	MULTISPECIES: 3-oxoacyl-ACP reductase FabG [Enterobacteriaceae]	1.41144	199.207	176.695	1204.23	0.0245232	59.8665	15.891	813.52	657.289	4.73025	216.578	35.6458	13.4251	2.22343	1527.14	4.72207	3805.04	29.1662	4.76294	164.338	4.3406	2517.72	42	566.313	6.17711	5654.62	58.3951	9.83379	0.0463215	237.67	229.728	0.0381471	0.013624	0.430518	285.858	681.662	973.39	17.1362	47.0654	28.2779
Plate 2_4	F12	PA14_14140	NA	PA3855	NA	0.87988	190.387	155.3	1124.29	0.00600601	56.4925	15.4294	840.835	608.03	4.57057	209.096	31.2492	9.75375	2.38138	1457.78	4.45946	3742.45	13.6306	5.36336	155.964	4.02703	2530.48	47.9429	575.955	7.04805	5458.93	58.3694	9.2973	0.258258	225.345	224.679	0.018018	0.0630631	0.0780781	281.76	650.655	907.363	15.6517	44.7087	31.1291
Plate 2_4	G1	PA14_19560	ssuD	PA3444	MULTISPECIES: FMNH2-dependent alkanesulfonate monooxygenase [Enterobacterales]	1.21154	228.928	171.938	1195.89	0.0120192	66.7812	14.7764	825.067	634.599	4.70192	231.062	31.1442	12.0553	3.21875	1541.61	4.40144	3726.52	29.7428	0.03125	158.791	5.94231	2463.2	43.7764	556.99	8.92067	5808.5	53.3029	11.4014	0.127404	251.784	239.329	0.0264423	0.192308	0.274038	314.993	700.111	911.572	20.5048	61.7957	26.7548
Plate 2_4	G2	PA14_14900	NA	PA3801	MULTISPECIES: ancillary SecYEG translocon subunit YfgM [Enterobacteriaceae]	2.71174	233.246	176.1	1183.41	0.0213523	66.5836	15.573	841.819	638.228	4.59786	223.89	37.2989	12.2562	3.2242	1573.15	5.97865	3945.58	42.2954	0.348754	156.192	6.77224	2658.37	44.5267	567.879	11.1317	5907.94	48.0107	11.2598	0.120996	279.676	238.406	0.0533808	0.0355872	0.0320285	314.025	648.758	684.399	20.79	67.2491	28.4128
Plate 2_4	G3	PA14_71120	NA	PA5385	NA	1.97799	224.66	179.723	1162.81	0.0314465	65.1761	14.9654	847.739	604.987	4.84277	208.814	28.4906	13.0975	3.39937	1582.24	5.86164	3783.99	15.3176	0.408805	159.962	6.53774	2578.22	47.3648	579.27	8.00629	5719.49	54.544	10.5535	0.220126	241.984	239.217	0.0597484	0.0251572	0.0377358	303.538	647.538	825.874	20.4937	62.3868	28.4277
Plate 2_4	G4	PA14_27070	NA	PA2864	NA	2.69262	226.689	188.984	1190.34	0.0942623	61.3525	13.6516	846.705	640.451	4.27459	215.848	23.4959	11.5205	2.96311	1586.05	5.69262	4081.62	29.25	0.286885	153.623	6.80738	2730.56	45.7172	583.287	12.0164	5879.44	52.8811	14.3607	0.278689	181.689	266.467	0.0286885	0.0614754	0.118852	309.037	654.615	806.053	21.1434	67.332	29.5246
Plate 2_4	G5	PA14_62520	NA	NA	NA	2.08065	217.617	173.173	1144.76	0.0120968	65.2782	15.0524	864.516	594.02	5.43548	208.754	34.9516	15.1532	3.31048	1506.73	5.20161	3869.32	42.7258	5.96774	148.258	7.10887	2667.27	45.2944	564.181	8.77016	5727.25	57.9274	11.5242	0.145161	268.94	222.948	0.0604839	0.129032	0.120968	297.625	616.69	764.988	19.9718	68.2863	28.6774
Plate 2_4	G6	PA14_27590	NA	PA2820	NA	1.59364	222.71	169.71	1156.16	0.04947	66.106	17.2403	847.869	630.721	5.13428	216.353	41.1025	14.9859	3.33216	1538.71	5.54064	3939.87	29.8445	0.254417	152.279	5.57244	2626.47	41.5583	584.265	9.18021	5733.24	61.4735	11.8799	0.0848057	254.258	239.855	0.0141343	0.0176678	0.0600707	317.163	652.095	767.76	20.159	64.3145	29.1095
Plate 2_4	G7	PA14_32460	NA	PA2488	MULTISPECIES: DNA-binding transcriptional regulator NimR [Enterobacteriaceae]	1.84192	221.213	176.54	1169.48	0.0652921	65.2715	16.6186	883.845	619.577	5.75945	213.979	39.1478	15.8144	2.5945	1529.51	5.24055	3969.7	33.5326	6.18213	157.869	6.13402	2619.35	45.3505	591.134	8.84536	5741.27	59.6632	11.0137	0.302405	250.56	237.694	0.0412371	0.0687285	0.216495	308.45	643.543	842.392	22.5395	69.2921	29.4708
Plate 2_4	G8	PA14_71780	NA	PA5438	MULTISPECIES: DNA-binding transcriptional regulator HexR [Enterobacteriaceae]	1.86071	192.336	163.7	1155.61	0.0142857	62.1607	14.6429	779.493	613.836	4.59286	210.975	40.325	14.2286	3.11429	1512.24	5.21429	3863.75	24.2071	0.0678571	151.325	6.38571	2592.04	46.0036	572.736	7.71429	5557.77	57.3857	9.36071	0.160714	248.1	217.693	0.05	0.0571429	0.0571429	278.375	656.079	859.682	17.3964	48.0571	26.7607
Plate 2_4	G9	PA14_69850	NA	PA5291	MULTISPECIES: choline BCCT transporter BetT [Enterobacteriaceae]	1.24286	191.411	174.929	1148.99	0.0314286	58.2114	14.1829	799.337	616.206	4.9	209.529	32.3114	13.2571	1.86857	1538.43	3.38	3755.56	26.1714	2.15429	154.52	5.08	2510.35	42.26	588.529	7.95429	5550.8	58.08	10.64	0.497143	220.911	233.249	0.0514286	0.0314286	0.405714	287.143	656.806	913.771	18.1886	48.1914	27.34
Plate 2_4	G10	PA14_19370	NA	PA3459	asparagine synthase B [Escherichia coli]	1.55823	221.695	158.394	1170.86	0.0281124	65.3414	13.9398	875.438	619.108	5.73896	220.936	43.2048	12.7631	3.22892	1551.39	4.92771	3987.67	48.7108	0.160643	154.759	6.68675	2730.48	47.6747	565.988	9.29317	5863.53	57.7791	10.3655	0.53012	281.896	228.936	0.0160643	0.37751	0.433735	300.574	679.072	856.012	17.51	48.4779	29.8394
Plate 2_4	G11	PA14_16600	NA	PA3695	MULTISPECIES: alpha/beta hydrolase [Enterobacteriaceae]	1.17049	208.039	186.266	1206.43	0.0295082	63.2623	16.2852	836.233	626.593	5.2918	221.23	32.5344	12.2623	2.57377	1593.47	4.36066	4032.44	35.023	1.29836	163.387	5.56393	2644.29	47.4721	587.351	8.51148	5826.56	56.1738	8.91148	0.0590164	261.207	234.62	0.042623	0.0852459	0.170492	304.793	681.072	958.511	20.9377	50.9344	26.9803
Plate 2_4	G12	PA14_01780	NA	PA0144	NA	0.899705	190.369	169.956	1171.84	0.020649	63.8496	14.7699	811.404	635.549	4.96165	224.159	31.6165	12.7345	2.66372	1557.16	3.74926	3932.72	32.8879	4.59587	161.012	4.68437	2554.22	43.3717	574.735	6.74041	5721.65	57.1799	10.2448	0.386431	227.49	235.369	0.0560472	0.0589971	0.365782	288.215	664.581	943.159	17.0472	45.4425	27.6372
Plate 2_4	H1	PA14_67680	ntrC	PA5125	MULTISPECIES: nitrogen regulation protein NR(I) [Enterobacteriaceae]	1.58115	192.01	171.958	1161.35	0.0078534	62.2801	14.5314	714.204	613.168	4.38482	198.39	27.2723	11.2513	1.90052	1467.45	5.43455	3743.07	22.6073	6.69895	156.497	5.87173	2367.93	46.8979	543.076	8.1623	5577.15	53.8927	8.67016	0.335079	221.688	216.953	0.0680628	0.0183246	0.458115	278.505	634.623	839.987	16.9476	52.6204	24.3403
Plate 2_4	H2	PA14_52230	NA	PA0931	siderophore enterobactin receptor FepA [Escherichia coli]	2.10036	225.91	173.71	1170.81	0.0179211	68.1254	16.5735	868.226	647.147	4.92832	220.287	37.2151	14.4373	3.60215	1540.02	7.39785	3936.9	46.0609	0.394265	146.935	6.17204	2675.71	49.7742	579.595	10.4624	5665.25	54.3907	9.56272	0.225806	234.932	224.602	0.0215054	0.0215054	0.706093	320.398	651.362	824.172	21.7778	63.5771	32.3226
Plate 2_4	H3	PA14_20800	NA	PA3345	NA	2.18182	215.192	174.612	1180.58	0.020979	60.0734	21.2867	858.682	632.944	5.36014	218.455	40.6818	11.6154	3.87063	1541.11	5.49301	3932.47	30.1818	0.199301	152.864	7.43007	2650.27	48.7657	595.5	8.15035	5892.03	69.5734	11.2448	0.398601	256.479	228.545	0.0384615	0.020979	0.678322	307.189	645.311	763.535	16.3042	56.6853	31.3497
Plate 2_4	H4	PA14_05440	NA	PA0418	NA	2.45662	221.311	180.831	1175.39	0.114155	67.7397	13.347	873.804	638.169	5.38356	207.525	43.1918	13.3151	4.73059	1572.28	5.62557	4101.65	31.9863	0.703196	155.475	7.79452	2788.42	51.863	571.813	9.34703	5815.74	58.4064	10.274	0.30137	270.352	219.95	0.0228311	0.0639269	0.356164	302.018	639.338	745.087	21.8858	62.8356	29.8539
Plate 2_4	H5	PA14_14850	pilF	PA3805	NA	4.22368	224.211	175.386	1166.97	0.00438596	68.4254	15.3991	838.833	629.737	4.90351	217.732	42.1667	11.3202	3.97368	1587.51	6.28947	4089.22	20.8947	0.135965	156.351	5.97368	2758.9	54.0263	578.031	10.3728	5842.61	56.5132	11.1447	0.0657895	285.961	244.474	0.0482456	0.0438596	0.144737	311.513	656.75	739.504	24.8596	59.8991	28.886
Plate 2_4	H6	PA14_68710	NA	PA5201	RNA-binding transcriptional accessory protein [Escherichia coli]	1.97281	227.659	170.873	1174.87	0.00906344	57.7553	20.0665	898.746	668.29	6.24471	221.882	44.6254	15.7976	2.26284	1604.93	5.17221	4049.61	34.4653	6.67674	164.208	4.71299	2648.73	46.9215	626.495	8.97583	5978.49	73.0242	10.6949	0.338369	222.335	247.393	0.021148	0.199396	0.383686	312	689.082	854.13	18.9849	57.7674	31.9909
Plate 2_4	H7	PA14_43920	braB	PA1590	MULTISPECIES: branched-chain amino acid transporter carrier protein BrnQ [Enterobacteriaceae]	1.46018	230.867	175.173	1158.46	0.0353982	64.3717	13.8673	895.341	628.252	5.04425	218.491	46.7566	12.9027	3.49115	1580.57	5.50442	4162.1	30.6814	0.362832	152.027	7.85841	2797.88	48.6106	601.482	12.2478	6121.85	56.4027	11.4159	0.420354	276.119	228.792	0.10177	0.0663717	0.340708	315.274	669.354	795.062	22.2522	64.3673	32.3496
Plate 2_4	H8	PA14_36960	NA	PA2135	NA	2.26829	209.772	173.634	1180.33	0.0528455	67.3252	14.313	861.053	630.248	5.0122	213.772	45.8089	15.0407	4.62195	1599.33	7.49593	4040.63	36.6992	8.7561	160.841	8.5935	2773.54	49.0366	585.134	7.67886	5829.66	54.2154	9.19919	0.170732	229.837	250.776	0.0731707	0.0447154	0.434959	302.199	670.459	891.476	21.5407	53.9756	29.6748
Plate 2_4	H9	PA14_47500	sseA	PA1292	MULTISPECIES: 3-mercaptopyruvate sulfurtransferase [Enterobacteriaceae]	1.97849	204.362	174.341	1221.09	0	64.9642	14.1685	842.057	656.918	4.68817	207.584	39.19	12.8925	3.06093	1586.56	5.43369	4146.69	48.1541	8.66667	158.616	7.24014	2735.27	50.4086	584.319	6.99283	5803.97	54.5305	8.39068	0.290323	231.595	233.391	0.136201	0.0215054	0.0215054	300.566	680.018	847.172	16.8925	49.6093	30.6774
Plate 2_4	H10	PA14_19110	rhlB	PA3478	MULTISPECIES: glycosyltransferase [Enterobacteriaceae]	2.25714	199.666	174.526	1204.75	0.0514286	62.5829	14.5114	849.557	629.554	5.04286	219.06	30.3086	12.6857	3.20286	1567.81	4.00857	4011.65	26.5943	0.0742857	162.677	5.5	2577.99	48.4143	570.183	7.12571	5589.56	58.9629	6.58571	0.42	200.531	231.157	0.24	0.0428571	0.24	288.869	677.52	976.457	18.2429	42.8943	27.3314
Plate 2_4	H11	NA	NA	NA	NA	1.57909	184.107	186.903	1220.86	0.0321716	61.5362	13.6113	826.552	607.461	4.64879	214.595	30.4558	11.933	1.64611	1547.4	3.55496	3887.32	20.1448	4.55496	157.887	3.80161	2514.36	44.7373	560.603	8.40751	5636.38	54.1528	8.73458	0.386059	127.005	257.928	0.117962	0.0563003	0.372654	291.223	713.85	915.893	16.7802	43.1314	26.9035
Plate 2_4	H12	PA14_12010	proA	PA4007	MULTISPECIES: glutamate-5-semialdehyde dehydrogenase [Enterobacteriaceae]	1.26801	178.841	163.452	1100.16	0.0806916	55.951	18.0548	799.983	597.553	4.20461	207.452	29.7637	10.3746	2.21037	1450.4	4.60231	3839.86	31.2248	0.0778098	142.778	4.31412	2462.63	41.366	556.256	5.5072	5502.69	60.4323	8.36311	0.195965	197.297	207.334	0.0864553	0.0172911	0.726225	290.36	672.285	890.205	14.1758	39.1268	24.2853
Plate 3_1	A1	PA14_01310	NA	PA0107	NA	17.9049	3975.28	2499.62	11285.1	0.0748988	400.836	202.255	6382.97	7036.38	26.2126	2202.77	1258.41	522.13	37.6599	21181.7	79.7591	57774.2	196.403	1.66397	1172.1	49.2045	15839.4	237.759	7900.88	1292.99	76584.8	878.642	110.668	1.83603	6822.03	21690.5	0.619433	0.0910931	0.364372	2596.68	5339.3	6977.53	1324.68	412.144	321.245
Plate 3_1	A2	PA14_21960	NA	PA3250	MULTISPECIES: sulfate/thiosulfate ABC transporter substrate-binding protein Sbp [Enterobacteriaceae]	35.0601	3851.94	2658.34	11686.1	0.0623608	405.383	209.285	6778.2	7343.65	30.5479	2187.91	1180.55	518.639	63.3073	22568.3	125.214	61443.3	296.401	4.72383	1188.78	74.4788	17116.2	292.294	8134.21	1240.75	78361.4	944.334	106.403	2.60579	6339.57	22264.5	0	0.563474	1.60802	2647.35	5554.34	7340.57	1238.24	413.457	358.762
Plate 3_1	A3	PA14_47350	NA	PA1305	NA	25.2009	4039.65	2790.74	11975.2	0.0138568	453.61	193.15	6883.16	7366.93	29	2095.97	1096.3	461.63	47.1732	22859.4	95.9423	61817.8	223.857	3.27714	1261.22	62.3349	17807.4	280.589	8187.67	1359.49	80516.3	899.201	117.464	1.40185	6560.86	22404.7	0.431871	0.0993072	4.40185	2787.1	5606.03	7603.71	1530.9	460.316	361.464
Plate 3_1	A4	PA14_67090	NA	PA5078	MULTISPECIES: glucans biosynthesis protein MdoG [Enterobacteriaceae]	35.0463	3974.55	2793.58	12038.4	0.102439	463.99	212.695	7052.64	7663.46	29.7756	2187.86	1086.59	498.693	77.1878	22515.2	142.061	62551.1	288.371	4.49756	1214.51	101.129	18058	350.685	8041.57	1340.33	78197.7	900.439	120.929	1.8122	6558.21	22500	0.256098	0.509756	2.16098	2678.96	5686.66	7441.23	1526.11	486.905	353.966
Plate 3_1	A5	PA14_63500	NA	PA4805	MULTISPECIES: putrescine aminotransferase [Enterobacteriaceae]	29.859	4113.04	2739.65	12171.8	0.121795	466.128	213.128	7057.34	7512.32	27.8697	2283.05	1310.28	553.31	60.7222	22964.8	120.019	59687.8	390.342	4.56624	1340.39	81.8996	17868.2	284.22	7895.91	1434.12	78746.9	886.481	130.011	1.38034	6360.2	22237.4	0	0.495726	1.67521	2914.4	5915.12	7818.86	1582.23	495.224	392.97
Plate 3_1	A6	PA14_39010	pqqF	PA1973	pitrilysin [Escherichia coli]	35.1554	4111.94	2899.46	12157.7	0.0102249	471.033	206.493	7278.92	7400.31	34.0286	2343.18	1628.11	618.249	61.2802	23042	125.057	59436.1	284.681	5.48057	1389.44	83.3538	18100.4	284.965	8472.6	1374.48	78319.9	977.524	109.914	3.1227	6253.27	22819.6	0.0899796	1.27198	3.37014	2811.28	6003.75	8167.84	1579.24	484.292	392.262
Plate 3_1	A7	PA14_23250	NA	PA3169	NA	27.0103	4244.19	2914.47	11905.4	0.0516529	480.304	221.44	7057.77	7350.53	26.0475	2344.61	1191.61	507.083	60.781	22710.9	106.438	59447.6	373.316	3.47521	1331.3	75.6364	18031.8	276.82	7749.49	1364.68	76988.8	956.227	118.626	2.54545	6178.78	22534.3	0.636364	0.283058	1.99793	2787.27	5995.55	8026.58	1569.13	503.74	368.7
Plate 3_1	A8	PA14_56920	inaA	PA4378	MULTISPECIES: lipopolysaccharide kinase InaA [Enterobacteriaceae]	31.1996	4111.34	2940.63	12063.4	0.0584677	489.641	215.778	7067.29	7546.86	28.0302	2275.07	1222.64	494.401	57.381	23205.7	112.389	60724.6	341.877	4.94355	1337.67	73.7681	18307.4	310.921	8628.47	1352.01	77499.9	1033.53	97.4738	3.32863	6506.82	22217.1	0.33871	0.292339	1.55645	2750.52	6179.51	8159.91	1559.44	481.629	388.694
Plate 3_1	A9	PA14_60830	mexD	PA4598	multidrug efflux RND transporter permease subunit [Escherichia coli]	33.4921	4140.77	2959.53	12102.7	0.130952	487.194	216.986	7098.61	7493.18	30.1171	2345.34	1246.2	532.21	56.6726	23073.9	127.49	59856.8	316.698	3.14087	1388.58	78.1528	18431.1	297.431	8828.92	1354.67	76346.1	1033.06	108.391	1.54762	6543.11	23375.6	0.196429	0.293651	0.849206	2856.2	6158.97	8393.5	1540.98	477.04	386.22
Plate 3_1	A10	PA14_52370	NA	PA0919	NA	47.5309	4468.35	3001.66	12170.4	0.17849	507.668	208.805	7265.32	7676.52	31.0069	2361.1	972.357	451.444	97.8787	23731.5	173.627	63375.8	373.249	6.99085	1371.89	107.991	19001.8	344.092	9040.02	1397.42	79703	1086.26	114.886	2.84211	6620.15	24048.1	0.329519	0.343249	1.82151	2847.17	6319.8	8268.82	1576.06	481.023	380.945
Plate 3_1	A11	PA14_26750	NA	PA2886	NA	29.1247	4574.9	3006.03	12289.3	0.0265849	538.734	225.288	7353.75	7856.44	31.3415	2457.67	1349.13	511.863	58.0961	24688.3	110.434	62638.4	334.274	2.91207	1458.99	65.7076	19529.8	286.243	8623.81	1444.32	80034.5	1059.88	118.374	3.32106	7213.61	22846.1	0.0511247	0.462168	2.52965	2994.51	6675.06	8901.5	1667.05	517.419	401.986
Plate 3_1	A12	NA	NA	NA	NA	42.8031	4456.68	3086	12127.2	0.0551181	542.386	241.722	7414.86	7924.91	29.1201	2382.35	1115.46	431.894	61.065	24559	127.829	62243.2	328.614	4.20276	1478.67	84.4783	19396.5	310.478	8528.13	1400.84	77650.1	1083	115.835	3.82677	7336.85	22638.9	0.0629921	0.472441	1.58661	2942.82	6646.64	8517.62	1629.82	527.665	402.173
Plate 3_1	B1	PA14_67210	NA	NA	NA	27.6652	4370.88	2851.22	11574.2	0.178414	545.78	236.678	7371.75	7746.3	31.0242	2332.91	1201.57	507.652	53.0154	24083.2	113.764	63183.9	287.74	2.8348	1446.29	69.6784	19684.5	313.72	8347.17	1483.55	76927.2	1073.42	135.258	2.8326	7455.33	22545.3	0.176211	0.140969	1.89648	2996.5	6310.44	8401.72	1702.81	538.661	402.088
Plate 3_1	B2	PA14_43810	NA	PA1600	NA	42.9954	4338.95	3059.4	11816	0.0436782	553.257	227.076	7255.28	7830.37	28.7011	2375.07	1132.8	471.329	81.6713	24256.3	164.168	64200.3	368.46	5.88276	1420.73	102.517	20156.4	345.83	8702.22	1440.64	78072.5	1076.5	124.736	2.2046	7414.15	22297.4	0.797701	0.503448	2.28966	3017.33	6492.38	8604.14	1588.82	540.556	396.161
Plate 3_1	B3	PA14_59280	pilP2	NA	NA	32.1498	4446.75	3004.09	11623.1	0.0374449	542.639	236.896	7337	7514.38	33.9251	2353.56	1161.64	474.068	52.4031	23966.4	99.5154	61787.2	342.826	2.50441	1472.4	68.9053	19731	267.095	8312.63	1500.29	76657.2	1038.27	116.714	2.5837	7443.95	22416.5	0.101322	0.337004	3.14758	2985.45	6370.53	8505.76	1649.73	567.663	395.368
Plate 3_1	B4	NA	NA	NA	NA	37.3896	4603.93	3033.77	11591.8	0.0372208	584.993	230.672	7405.08	7860.21	28.4963	2310.84	1073.97	486.737	74.6873	24843.9	148.774	64843.2	484.144	4.54591	1391.35	96.5806	20077.2	324.065	8666.46	1439.9	78667	1041.36	120.504	3.30521	7438.26	21564.6	0.0545906	1.00496	0.57072	3074.19	6341.37	8313.63	1632.49	569.132	385.367
Plate 3_1	B5	PA14_73050	NA	PA5539	NA	28.3873	4331.33	2844.71	11029	0.0234742	569.505	238.793	7057.57	7520.65	26.2911	2327.04	1379.63	538.662	56.9272	23395.4	103.946	61978.7	327.049	3.43192	1350.34	74.3638	19426.1	269.948	8711.92	1311.11	75737.4	1055.07	127.7	1.97183	6762.8	20875.2	0.056338	0.312207	2.12441	3026.02	6166.1	8373.4	1540.23	550.331	403.376
Plate 3_1	B7	PA14_43630	NA	PA1615	NA	63.3531	4626.22	3080.9	11112.8	0.155367	589.89	217.766	7098.68	7872.01	26.8814	2291.54	995.133	441.929	110.627	24013.9	200.958	62968.9	397.932	4.98305	1377.68	147.918	20301.7	405.901	8581.94	1266.27	76441.6	1024.75	138.395	1.9435	7314.75	20215.7	0.564972	0.206215	2.11017	3103.75	6337.41	8166.03	1482.88	557.534	399.644
Plate 3_1	B8	PA14_06950	NA	PA0533	MULTISPECIES: transcriptional regulator UhpA [Enterobacteriaceae]	32.8421	4573.04	3028.73	11430.3	0.00686499	608.597	255.423	7378.95	7646.55	31.8238	2441.04	1080.58	440.938	61.5492	24874.6	129.32	63779.4	333.014	4.80092	1506.79	86.5652	20218	266.705	8626.89	1272.82	79893	1117.58	129.989	2.86957	7917.7	20790.9	0.0663616	1.07094	2.45309	3221.36	6775.76	9041.25	1517.54	595.098	412.574
Plate 3_1	B9	PA14_62890	NA	PA4754	NA	33.6837	4479.14	2941.32	11115.1	0.0739796	595.033	242.862	7387.23	7502.5	28.3546	2334.63	989.255	435.327	59.227	24184.9	111.008	64289.7	261.054	5.15816	1373.47	78.9439	20528.6	281.676	8860.19	1274.88	77797.4	1096.19	141.171	1.69643	7368.76	21115.2	0.260204	0.242347	1.18367	2990.93	6590.12	8463.48	1484.99	568.278	405.597
Plate 3_1	B10	PA14_37650	NA	PA2077	NA	43.9848	4711.98	3214	11569.1	0.0151899	619.03	254.365	7698.32	7966.64	32.757	2458.97	884.729	377.62	67.1772	25219	150.838	66635.4	407.453	4.18987	1443.81	101.443	20963.8	321.076	8787.88	1356.26	80490.7	1163.73	135.337	3.09873	7886.79	21313.6	0.23038	0.283544	1.07848	3212.72	6826.86	9041.87	1597.75	594.489	434.835
Plate 3_1	B11	PA14_37260	NA	PA2113	NA	34.2186	4726.9	3011.82	11319.9	0.0837209	602.053	269.14	7446.08	7788.86	29.2116	2335.92	963.084	425.177	61.7512	24507.7	134.474	63923.2	234.728	4.81628	1485.29	87.2977	20341.5	296.763	9051.06	1395.69	78783.3	1130.13	135.009	3.00698	7593.05	21000.5	0.572093	0.518605	2.64884	3132.97	6661.21	8823.39	1580.03	611.977	423.619
Plate 3_1	B12	PA14_67240	hutG	PA5091	NA	67.2032	4525.82	3331.52	11038.2	0.0707763	579.696	225.356	7097.69	7773.14	26.5205	2329.17	1369.85	521.982	129.82	23798	211.655	60720.5	833.765	6.66667	1434.38	158.192	19540.6	432.767	8311.71	1218.97	75436.2	1085.23	128.571	2.22603	7175.46	18692.1	0.164384	0.728311	0.164384	2899.4	6604.26	8774.08	1488.6	598.689	387.221
Plate 3_1	C1	PA14_15150	NA	PA3782	MULTISPECIES: MDR efflux pump AcrAB transcriptional activator MarA [Enterobacteriaceae]	33.0167	4263.34	2964.1	10888.4	0.047619	621.164	221.61	7169.91	7603.43	33.0381	2287.84	1098.35	461.59	56.8262	24091.7	123.593	63233.5	313.55	2.70476	1388.58	77.4833	20270.3	275.617	9394	1149.71	75985.7	1154.55	111.393	2.34524	6709.03	21224.6	0.0619048	0.128571	1.97619	2901.32	6523.96	8861.8	1472.39	537.217	407.326
Plate 3_1	C2	PA14_72540	NA	PA5497	class 1b ribonucleoside-diphosphate reductase subunit alpha [Escherichia coli]	17.3518	4375.31	3072.97	11418.5	0.154217	624.576	264.742	7419.95	7660.5	34.8145	2388.84	1109.65	465.6	39.6289	24670.2	80.9229	64602.7	260.306	2.71566	1481.48	53.5422	21062.1	247.058	9649.53	1246.21	79839.6	1225.33	117.012	2.87229	6820.63	22996.4	0.0843373	0.286747	3.13735	3080.53	6758.53	9202.82	1528.93	526.59	401.54
Plate 3_1	C3	PA14_58600	NA	PA4516	MULTISPECIES: SEL1-like repeat protein [Enterobacteriaceae]	39.8561	4298.43	2998.73	11135.5	0.204176	573.248	247.914	7052.09	7619.7	32.348	2233.31	1074.63	508.933	71.0719	23828.7	136.889	61693.3	380.032	3.38979	1380.88	91.1067	19679.6	309.889	8948.09	1177.26	76169.9	1170.95	113.213	2.55684	6689.73	20679.4	0.283063	0.153132	1.75406	2919.83	6488.51	8610.07	1429.59	532.042	392.381
Plate 3_1	C4	NA	NA	NA	NA	60.9429	4555.12	3221.95	11072.7	0.0314286	590.437	229.571	7173.18	7819.73	33.0343	2354.36	1359	547.451	108.223	24118	196.029	62830.7	419.226	2.44	1370.8	138.617	20883.5	376.12	9325.76	1264.18	78395.3	1125.97	137.417	2.10286	6923.62	20330.7	0.0628571	0.945714	1.10571	3067.4	6375.25	8317.57	1484.13	587.523	413.477
Plate 3_1	C5	PA14_24350	NA	PA3077	MULTISPECIES: copper response regulator transcription factor CusR [Enterobacteriaceae]	39.357	4497.5	3039.99	11133.1	0.107579	610.462	224.802	7252.05	7678.71	32.4719	2472.64	2123.25	649.946	73.2005	24325.4	142.91	61418.4	397.814	4.07579	1534.52	97.7531	20852.3	278.907	9520.92	1296	79575.5	1203.38	131.215	2.87042	6150.58	20535.4	0.0244499	1.52567	2.60147	3133.76	6720.92	8979.75	1562.1	539.905	395.291
Plate 3_1	C6	PA14_31190	NA	NA	MULTISPECIES: ParB/RepB/Spo0J family partition protein [Enterobacteriaceae]	38.962	4472.38	3146.72	11092.8	0.064133	603.912	250.404	7257.4	7788.58	33.8029	2423.96	1547.48	611.154	77.3682	24362.6	153.126	61243	374.608	5.84798	1482.77	96.3444	20650.5	303.504	8926.67	1226.29	77650.7	1135.63	129.283	1.45606	6315.43	20286.6	0.142518	1.08076	2.42518	3023.92	6779.3	9097.66	1478.27	579.732	412.055
Plate 3_1	C7	PA14_14830	NA	PA3806	MULTISPECIES: bifunctional tRNA (adenosine(37)-C2)-methyltransferase TrmG/ribosomal RNA large subunit methyltransferase RlmN [Enterobacteriaceae]	41.7401	4783.69	3333.82	11745	0.428218	679.606	242.715	7649.66	7897.18	34.4876	2506.06	1321.45	552.527	72.1163	25578.9	152.559	16204.7	366.495	4.0297	1575.91	91.1733	21299	313.153	9847.18	1318.81	83577.1	1237.72	151.181	2.4802	7484.68	21552.6	0.811881	1.06436	2.5396	3282.72	7064.64	9392.66	1637.02	618.502	417.203
Plate 3_1	C8	PA14_19970	NA	PA3411	NA	46.7139	4643.42	3197.31	11322.3	0.0904645	622.795	263.142	7382.79	7726.75	35.9584	2400.32	1101.08	500.78	75.7531	24597.2	164.257	63249.9	483.885	4.39364	1486.8	102.203	20758.4	300.905	9354.78	1233.24	80079.3	1226.81	140.112	2.99511	7450.47	20173.6	0.105134	0.552567	1.59413	3065.08	7016.47	9069.07	1497.09	585.166	402.487
Plate 3_1	C9	PA14_15940	NA	PA3747	MULTISPECIES: inner membrane protein YpjD [Enterobacteriaceae]	56.3439	4639.9	3304.79	11139.7	0.16185	625.139	249.15	7265.91	7802.34	30.8671	2369.42	1136.73	569.957	105.575	24315.3	199.731	65500.3	412.616	4.86127	1416.81	135.104	21179.7	364.769	9226.1	1313.68	79075.6	1198.67	130.879	1.59827	6791.23	21118.8	0.118497	0.0375723	0.138728	3028.4	6802.97	8671.54	1604.31	613.517	411.728
Plate 3_1	C10	PA14_49930	NA	PA1116	NA	69.9973	4451.33	3606.15	10991.7	0.0242588	586.965	230.046	6911.12	8422.4	31.434	2284.58	2215.16	623.445	120.084	24096	206.827	62410.5	925.146	5.1186	1329.63	156.024	20889.8	568.361	9859.88	1226.31	78466	1153.74	126.504	3.78167	5274	21058.2	0.927224	5.84367	3.80593	2886.92	6737.47	9013.17	1621.64	627.919	418.016
Plate 3_1	C11	PA14_32740	NA	PA2466	ferrichrome porin FhuA [Escherichia coli]	31.7387	4545.86	3092.47	11168.9	0.0833333	638.964	265.153	7359.94	7516.23	29.9144	2386.57	1133.01	539.928	63.0586	23902.6	128.117	61426.6	254.673	1.7545	1463.86	79.4234	20351.2	269.252	8965.71	1265.6	79042.2	1205.13	138.721	2.19144	6929.43	20926.8	0.0810811	0.72973	2.08559	3133.15	7001.55	9174.22	1562.7	581.547	423.923
Plate 3_1	C12	PA14_58270	NA	PA4491	DUF2138 domain-containing protein [Escherichia coli]	46.9958	4829	3216.07	11363.2	0.1841	630.709	246.379	7550.21	7598.28	31.3243	2358.83	1185.33	480.975	77.0293	24104	153.111	59842.5	442.653	5.19247	1555.88	107.908	20563.8	320.665	8841.42	1202.63	78197.8	1163.74	132.55	1.39958	7184.65	20228.4	0.297071	0.464435	2.3431	2932.73	7156.57	9241.92	1499.03	581.343	439.029
Plate 3_1	D1	NA	NA	NA	NA	38.2463	4760.29	2986.42	11217.4	0.0563674	648.944	256.775	7107.34	7865.54	31.8601	2374.45	1093.29	487.63	64.499	24378	120.789	59474	408.263	3.30063	1525.11	72.5887	19872	263.927	8299.86	1106.37	77725.6	1145.51	128.092	1.51566	6752.75	20384.9	0.237996	0.655532	2.34238	2990.97	6930.49	8959.8	1412.84	541.334	394.937
Plate 3_1	D2	PA14_25410	NA	NA	NA	34.3983	4574.41	3055.56	11344.2	0.0892116	648.668	258.988	7250.86	7777.47	34.6162	2436.19	1549.59	558.782	63.6224	24236.5	128.147	58418	380.218	2.70539	1477.71	83.9108	20202.4	270.388	8951.42	1191.25	80217.8	1179.03	134.257	2.09544	6573.16	20105	0.0829876	0.40249	2.91286	3060.75	7199.47	9242.02	1485.25	531.994	388.452
Plate 3_1	D3	PA14_27730	NA	PA2815	acyl-CoA dehydrogenase FadE [Escherichia coli]	39.2108	4460.95	3185.65	10993.3	0.16129	628.275	238.783	7262.94	7594.29	32.1333	2382.75	1299.69	538.148	67.8882	23917.9	181.731	59117.1	501.858	5.50323	1431.94	101.923	20223.1	324.034	8586.02	1167.85	77610.9	1183.42	127.548	3.55914	6736.88	20031.7	0.243011	0.301075	2.83226	2953.31	6930.66	8963.55	1438.57	558.422	406.908
Plate 3_1	D4	PA14_26880	NA	PA2877	MULTISPECIES: LysR family transcriptional regulator [Enterobacteriaceae]	46.8247	4719.18	3101.82	11026.6	0.0888889	653.133	243.741	7461.29	7655.65	36.3827	2364.47	1840.83	558.356	86.8617	23811.2	159.649	60931.3	410.662	5.37778	1487.43	117.037	21221.1	337.017	9286.16	1212.88	78012.4	1147.91	139.064	2.83457	6437.99	19705.8	0.103704	0.879012	1.2716	3069.68	6885.54	8774.15	1579.33	600.874	440.59
Plate 3_1	D5	PA14_54010	NA	PA0791	MULTISPECIES: DNA-binding transcriptional regulator NimR [Enterobacteriaceae]	44.8969	4640.23	3102.59	11071.1	0.0747423	665.737	259.332	7277.21	7613.77	33.0129	2445.94	2228.39	685.899	66.5335	23402	153.044	60105.6	378.101	2.35567	1501.07	93.3711	21409.9	310.142	9892.87	1300.91	79853	1170.71	141.827	2.82474	6385.95	21256.3	0.427835	2.15206	0.216495	3150.81	6890.62	8806.61	1711.53	583.278	415.966
Plate 3_1	D6	PA14_02070	NA	PA0166	MULTISPECIES: xanthine/proton symporter XanP [Enterobacteriaceae]	38.3156	4531.88	3205.7	11030.4	0.445623	626.194	226.851	7205.21	7586.98	33.9894	2403.88	2246.44	664.963	71.0265	24334.7	151.318	61469.3	365.899	6.11141	1554.11	107.626	21346.7	319.645	10190.1	1277.11	80456.7	1135.84	135.401	1.7321	6174.2	20527.3	0.209549	2.92573	3.53846	3117.89	6715.23	8903.51	1545.77	594.485	399.462
Plate 3_1	D7	PA14_56180	NA	PA4324	NA	36.9345	4698.24	3082.83	11328.7	0.0655022	657.668	251.035	7182.74	7657.39	29.4891	2421.02	1302.73	544.221	72.6376	23705.9	147.456	60369.4	439.277	3.89301	1548.69	99.5764	20941.3	298.862	9608.85	1266.24	79890.8	1254.68	131.142	2.14192	7030.71	20801.5	0.919214	0.737991	1.89738	3114.71	7061.79	9106.87	1542.08	577.579	396.269
Plate 3_1	D8	PA14_40620	NA	PA1848	NA	52.5839	4614.36	3265.41	11248.9	0.20331	645.965	240.527	7386.48	7769.78	34.5083	2455.6	1580.33	642.759	95.3452	23896.2	189.381	60808.7	448.13	4.48227	1542.09	124.291	20802.5	373.47	9968.18	1245.48	78826.1	1266.66	124.09	1.86052	6824.98	20924.5	0.338061	0.41844	3.1513	3038.44	7040.99	9181.81	1470.35	588.993	413.158
Plate 3_1	D9	PA14_28620	NA	PA2746	NA	43.9707	4779.14	3132.17	11465.7	0.12	672.467	248.357	7608.57	7904.51	37.456	2516.2	1270.41	538.475	83.872	24273.4	172.424	64544.5	433.192	5.08	1608.63	113.624	22166.8	328.477	9641.86	1300.13	82742	1239.82	140.701	2.96	7337.13	21572	0.024	1.06667	0.0853333	3285.41	7203.09	9176.17	1585.59	624.104	424.331
Plate 3_1	D10	PA14_21090	NA	PA3320	NA	49.2184	4798.61	3124.84	11430.4	0.0800971	669.93	252.706	7229.13	7938.5	33.1845	2395.65	1163.33	516.456	88.5534	24690.5	160.597	63076.9	435.342	5.3932	1581.31	111.114	20813.9	322.883	9169.27	1226.46	82218	1217.7	125.604	3.98544	7392.67	21296.5	0.0946602	0.247573	1.49515	3116.94	7176.86	9194.54	1511.75	590.694	397.434
Plate 3_1	D11	PA14_37410	NA	PA2095	NA	41.8624	4878.76	3093.89	11504.5	0.0666667	687.755	244.716	7479.96	7788.17	35.8796	2485.45	1246.82	501.622	66.9161	24450	135.327	60252.8	430.467	3.62796	1520.78	93.228	20964.5	286.335	8847.75	1230.57	81121.2	1219.37	135.935	2.42581	7442.91	20452.3	0.0387097	0.445161	0.247312	3196.53	7386.99	9431.44	1557.93	612.355	413.013
Plate 3_1	D12	PA14_63940	NA	PA4836	NA	39.3695	4943.4	3340.77	11735.7	0.0960334	641.942	268.125	7468	7799.95	32.5094	2492.82	1148.01	445.664	71.3278	24254.5	145.278	59662.8	340.996	4.02923	1560.19	98.2025	20838.4	273.359	8730.05	1175.87	82418.5	1251.92	136.163	2.53445	7416.52	19523.8	0.183716	0.816284	3.00418	3066.15	7444.5	9578.22	1365.68	576.386	434.484
Plate 3_1	E1	PA14_05910	NA	NA	NA	57.5853	4649.94	3264.7	11285.9	0.0215983	645.501	279.356	7274.74	7890.58	20.2354	2386.43	1060.88	462.97	93.1793	23418.7	184.052	59119.7	351.566	5.42549	1492.81	126.916	20999.2	372.335	8877.59	1159.93	79183.2	1227.44	126.475	3.06695	6854.42	19349.2	0.179266	0.74514	2.43629	3096.24	7117.14	8852.27	1347.56	587.324	424.121
Plate 3_1	E2	PA14_33650	pvdD	PA2399	enterobactin non-ribosomal peptide synthetase EntF [Escherichia coli]	47.0654	4735.02	3113.44	11175.1	0.0326975	664.774	276.907	7380.27	7912.01	29.2589	2511.71	6013.87	1857.93	99.7057	23811.2	178.114	55284.5	528.785	6.08174	1540.94	129.283	21933.6	385.316	9007.77	1272.99	79405.5	1202.2	133.545	1.9891	5293.08	13734.6	0.117166	4.57766	1.45232	3047.39	5775.46	9631.46	1592.9	606.302	412.559
Plate 3_1	E3	PA14_12690	NA	PA3956	NA	44.6084	4625.34	3160.48	11164.3	0.438053	667.073	251.728	7200.44	7543.27	32.7876	2361.8	1209.56	518.509	77.6571	23228	155.631	58691.7	346.17	3.8385	1477.35	101.752	20946.1	297.473	9008.31	1134.82	77848	1197.65	131.294	2.51991	6359.02	20425.5	0.137168	0.34292	1.99558	3015.13	7086.82	8788.04	1498.26	563.387	407.564
Plate 3_1	E4	PA14_51220	NA	PA1014	MULTISPECIES: UDP-glucuronate:LPS(HepIII) glycosyltransferase [Enterobacteriaceae]	44.5469	4700.84	3176.94	11278	0.150235	670.894	253.305	7671.51	7659.72	35.2793	2465.5	1949.44	616.782	79.0869	23994.6	168.977	58825.2	295.831	5.00235	1530.26	102.845	21142.3	349.862	9649.76	1145.18	81252.8	1184.16	134.23	3.48357	6228.13	19809.5	0.183099	1.46244	2.26056	3127.53	7283.34	9052.14	1458.19	582.944	428.169
Plate 3_1	E5	PA14_41920	aroF-1	PA1750	MULTISPECIES: 3-deoxy-7-phosphoheptulonate synthase AroF [Enterobacteriaceae]	52.0738	4721.06	3315.39	11049.1	0.0646154	651.708	226.142	7266.11	7648.06	33.6892	2413.37	2612.57	679.397	92.4092	23762.1	181.748	62139.8	488.151	4.06154	1542.76	135.815	22205.5	383.855	10259.9	1215.26	81365.7	1134.21	120.668	2.58154	6035.31	20211.3	0.347692	1.35385	3.03692	3106.54	6985.65	9052.64	1593.96	578.658	409.391
Plate 3_1	E6	PA14_33500	pvdH	PA2413	MULTISPECIES: 4-aminobutyrate transaminase [Enterobacteriaceae]	54.9742	4684.65	3320.96	11339.5	0.0310078	643.026	251.956	7324.94	7776.57	35.2351	2532.37	2145.9	649.121	94.8915	23811.3	192.01	59940.6	498.181	5.57623	1515.44	136.183	21769.5	384.173	9816.24	1194.59	80896.4	1240.37	128.866	2.37984	6197.72	20275.3	0.144703	2.23514	0.992248	3081.79	7144.21	9234.02	1510.53	579.677	415.3
Plate 3_1	E7	PA14_06600	NA	PA0506	MULTISPECIES: isovaleryl-CoA dehydrogenase [Enterobacteriaceae]	37.1335	4915.32	3074.68	11598.7	0.0339367	698.165	244.622	7248.01	7522.53	28.1584	2578.2	2136.56	591.468	77.7081	24489.8	136.882	57537.5	313.799	6.21041	1566.72	103.093	20999.3	290.633	8825.16	1189.3	82659.1	1194.05	138.131	0.837104	6921	19549.7	0.337104	1.9457	2.681	3106.3	7305.53	9360.34	1437.84	568.188	411.95
Plate 3_1	E8	PA14_15030	leuA	PA3792	MULTISPECIES: 2-isopropylmalate synthase [Enterobacteriaceae]	49.392	4731.4	3238.42	11435.8	0.0378619	671.185	260.737	7391.28	7844.19	30.5924	2524.2	1697.71	563.726	92.6882	24249.2	197.479	59687.8	536.922	6.4588	1560.52	128.659	21219.5	346.107	9536.04	1211.82	80169.6	1224.71	129.323	1.87751	6640.68	19773.1	0.233853	0.394209	3	3085.51	7296.59	9318.96	1507.16	600.468	411.016
Plate 3_1	E9	PA14_35160	NA	PA2274	NA	50.2217	4679.93	3237.57	11208.1	0.196474	679.29	263.31	7422.35	7955.08	34.6549	2510.28	2048.23	615.844	88.3073	24012.7	180.416	60225.3	368.519	4.43577	1505.54	118.388	21797.4	343.156	9441.98	1214.1	82157.5	1202.61	131.065	3.4131	6499.52	19596	0.425693	1.44836	3.63476	3029.06	7110.36	9196.58	1533.92	578.98	406.743
Plate 3_1	E10	PA14_07150	NA	PA0550	MULTISPECIES: HPr family phosphocarrier protein [Bacteria]	56.8907	4636.36	3198.29	11130.6	0.056	666.589	249.512	7447.53	7797.64	31.144	2412.62	1400.11	527.248	90.7493	23870	175.547	61166.5	400.824	5.848	1577.19	114.829	22033.2	341.128	9578.05	1204.6	81031.9	1225.15	131.435	3.01067	6956.06	20223.9	0.338667	2.05067	1.53867	3051.56	7262.68	9100.16	1532.26	586.808	392.915
Plate 3_1	E11	PA14_26060	NA	PA2937	NA	37.2711	4886.02	3216.17	11694.5	0.0696517	701.468	259.206	7684.35	7855.91	33.0945	2512.24	1253.48	522.415	78.6567	24767.6	160.694	63750	340.299	5.62189	1580.55	98.8284	22482.8	324.58	10086.8	1226.73	84596.8	1290.52	145.744	2.05721	6958.15	21226.2	0.039801	0.507463	1.57463	3190.87	7386.01	9785.95	1609.34	620.612	438.117
Plate 3_1	E12	PA14_54970	NA	NA	yersiniabactin ABC transporter ATP-binding/permease protein YbtP [Escherichia coli]	44.4553	4759.42	3103.69	11620.9	0.0797665	676.325	253.27	7358.87	7587.14	31.5759	2502.4	1256.01	549.195	61.2568	23430.4	126.751	57029.5	400.844	4.24319	1586.05	79.323	20457.4	262.095	9029.66	1150.19	79918.4	1289.36	130.78	3.22568	7405.29	19487.7	0.410506	0.280156	2.37743	3052.07	7572.81	9625.59	1315.86	557.821	428.541
Plate 3_1	F1	PA14_37790	pcoA	PA2065	MULTISPECIES: multicopper oxidase CueO [Enterobacteriaceae]	30.4603	4891.56	3207.1	11465.3	0.297052	732.07	244.347	7716.17	7906.09	32.3129	2580.52	1336.46	510.528	67.0476	24175	126.864	62423.5	299.129	3.99546	1594.39	80.3605	21676.5	292.83	10337.8	1247.46	82923	1301.05	138.952	2.64172	7094.95	22127.6	0.673469	0.263039	3.5805	3086.53	7485.78	9817.16	1575.93	569.642	435.932
Plate 3_1	F2	PA14_40950	NA	PA1823	MULTISPECIES: NAD(+) diphosphatase [Enterobacteriaceae]	47.5841	4487.46	2907.29	10420.8	0.0985577	669.969	224.202	6998.19	7293.6	35.4712	2202.82	1096.75	475.865	92.1346	21889.2	167.267	56834.4	458.103	5.71875	1422.9	114.786	20357.8	339.63	8482.28	1127.23	75263.9	1148.57	121.803	2.93269	6216.28	18789.1	0.326923	0.348558	2.77885	2863.36	6683.26	8535.7	1379.74	558.276	387.195
Plate 3_1	F3	PA14_38430	NA	PA2016	MULTISPECIES: Cu(I)-responsive transcriptional regulator [Enterobacteriaceae]	39.0024	4967.68	3168.25	11527.5	0.0412621	734.886	234.476	7536.75	7948.24	33.0291	2360.57	1184.96	534.408	91.318	23720.5	173.454	63692.4	320.888	6.81311	1578.95	121.158	21593.1	378.903	9250.53	1250.28	81237	1190.22	145.782	2.30825	7102.82	19761.4	0.716019	0.509709	1.13107	3136.3	7280.36	9129.36	1515.36	607.835	409.752
Plate 3_1	F4	PA14_65130	dnaB	PA4931	MULTISPECIES: replicative DNA helicase [Enterobacteriaceae]	59.735	4974.62	3172.64	11564.1	0.230415	701.848	253.873	7333.28	8074.01	33.4793	2529.42	1901.49	622.654	92.1889	24237.4	187.016	58839.8	424.154	4.24424	1535.48	124.12	21128	336.101	8814.42	1170.77	82078.7	1178.84	147.046	2.10369	6482.29	20395	0.062212	0.389401	3.14747	3143.64	7310.84	9244.14	1505.19	608.558	387.654
Plate 3_1	F5	PA14_22440	NA	PA3228	MULTISPECIES: enterohemolysin T1SS ABC transporter permease/ATPase EhxB [Enterobacteriaceae]	47.4263	4901.82	3263.02	11253.8	0.165179	706.625	255.529	7064.11	7870.77	37.4888	2584.58	2973.98	695.094	90.4308	23933.7	171.938	56614	439.25	3.93973	1585.65	118.029	21428.3	327.096	8989.81	1187.53	81839.5	1192.45	131.045	2.78571	5863.9	18768.4	0.0959821	4.17857	2.27232	3068.01	7245.68	9673.98	1429.47	603.444	408.467
Plate 3_1	F6	PA14_71490	soxD	PA5417	NA	54.0914	4639.81	3105.03	11166.6	0.126904	662.642	251.487	7177.04	7793.72	29.3832	2499.59	2318.65	707.701	87.269	23212.4	180.201	58912.7	379.302	4.79442	1473.06	121.071	21204.9	331.363	9546.75	1125.51	80911.9	1175.13	124.868	1.98477	5952.71	20053.6	0.111675	4.05076	3.35279	3084.72	6972.94	9179.15	1493.74	598.048	408.216
Plate 3_1	F7	PA14_43170	NA	PA1650	NA	46.1755	4960.13	3320.47	11801.8	0.117021	710.585	257.306	7677.91	8063.74	37.1516	2590.19	2178.16	608.29	98.609	24805.1	169.38	61451.7	439.848	3.27128	1610.28	127.301	22569.1	335.785	9748.95	1284.64	84126	1246.07	131.875	2.55851	6842.12	20574.9	0.109043	1.44947	3.56915	3340.5	7531.63	9780.11	1630.13	621.407	430.902
Plate 3_1	F8	PA14_53680	NA	NA	NA	49.8437	4671.52	3201.54	11285.9	0.0645161	675.963	250.655	7124.89	7828.91	36.5732	2537.41	2188.1	614.685	86.4194	23174.6	183.015	58756.2	487.347	6.54342	1551.25	125.504	21730.9	359.672	9240.85	1221.16	82505.9	1220.99	143.511	2.88586	6481.51	19167.9	0.0794045	1.43672	3.13151	3041.6	7247.04	9383.25	1507.82	612.777	388.37
Plate 3_1	F9	PA14_15510	NA	NA	NA	48.4322	4567.64	3212.54	11396.3	0.100503	677.075	248.769	7172.79	7840.29	34.5101	2344.31	1941.63	588.339	95.5402	23590.1	194.312	59944.9	367.927	5.90704	1509.58	123.678	21706.4	386.279	9571	1187.94	81219.1	1270.64	128.583	2.09045	6485.38	19850.1	1.23116	1.30653	2.93467	3144.99	7187.43	9490.62	1484.34	601.915	390.736
Plate 3_1	F10	PA14_53250	cpbD	PA0852	NA	45.0738	4847.75	3115.71	11288.7	0.043257	360.265	264.326	7489.7	7570.32	30.6107	2485.35	1334.78	515.746	79.3817	23322.6	174.196	59961.5	364.153	4.12977	1580.97	114.135	21644.5	329.27	9815.15	1205.59	83087	1213.89	139.822	2.31552	7149	19751.6	0.0839695	1.30025	1.9084	3169.63	7417.47	9167.59	1461.41	592.463	402.552
Plate 3_1	F11	PA14_51690	NA	PA0974	MULTISPECIES: cell division protein CpoB [Enterobacteriaceae]	120.536	4490.01	3405.52	10407.1	0.218954	601.497	220.18	6828.61	8760.4	26.8693	2327.01	2683.73	763.275	237.167	21959	357.507	58787.5	1573.09	10.6601	1498.77	353.49	21443.1	688.869	10269.6	1197.85	78836.5	1092.55	127.196	4.46405	4918.75	18391.8	0.934641	2.95752	0.794118	2874.82	6724.73	8252.13	1547.19	679.105	395.892
Plate 3_1	F12	PA14_39070	NA	PA1969	NA	37.8284	4827.26	3113.47	11511.6	0.0366133	647.51	266.057	7342.01	7588.29	24.3341	2473.6	989.336	465.288	65.73	23105.6	132.822	60590.7	243.59	3.96796	1461.58	87.7002	21180.7	307.041	9606.59	1164.69	82370.4	1240.36	126.735	1.95195	7031.77	20959.9	0.0938215	0.398169	3.12586	2980.64	7410.84	9194.54	1321.77	573.412	430.3
Plate 3_1	G1	PA14_66830	phaD	PA5057	2-hydroxy-6-oxonona-2,4-dienedioate hydrolase [Escherichia coli]	28.5433	5031.8	2969.16	11518.4	0.0433071	766.732	227.644	7350.32	7933.68	34.2579	2503.86	1400.76	580.152	63.5571	23968.2	133.713	57686.2	338.159	3.15354	1654.54	87.374	20292	295.154	8644.6	1191.59	80661.6	1211.38	138.907	2.93898	7382.1	20052	0.220472	0.350394	2.04331	3059.89	7589.83	9562.91	1476.94	571.614	414.626
Plate 3_1	G2	PA14_19030	NA	PA3483	NA	32.5909	4789.58	2936.38	11206.9	0.114625	716.623	251.763	7047.78	7752.02	29.8083	2509.23	1286.35	489.64	53.3933	23729.6	113	57248.6	450.492	2.90316	1495.27	75.1858	20302.6	258.178	9287.38	1177.37	81055.8	1260.35	131.68	2.74111	7184.9	20385.5	0.290514	0.055336	0.343874	2936.33	7585.86	9577.41	1510.7	565.877	406.381
Plate 3_1	G3	PA14_39650	NA	PA1922	MULTISPECIES: catecholate siderophore receptor CirA [Enterobacteriaceae]	32.4689	4980.7	3088.36	11802.2	0.107345	734.087	254.454	7339.96	7627.68	28.8418	2536.45	1338.93	539.994	66.7137	23533.1	126.832	56779.8	426.386	2.03013	1619.41	92.9171	20095.1	308.665	8777.05	1185.71	81785.1	1236.31	147.8	2.56309	7152.92	19718.1	0.308851	0.474576	2.79096	3060.34	7727.68	9644.92	1477.26	586.418	409.36
Plate 3_1	G4	PA14_30130	NA	PA2628	NA	43.9356	4926.35	3143.65	11535.2	0.0804598	719.326	239.083	7566.7	7797.79	38.3356	2569.95	1632.79	574.968	72.2138	23492.3	147.444	59404.8	398.97	4.50115	1590.6	98.4368	21603.8	308.986	9599.89	1217.34	83473.7	1270.82	137.389	2.88736	6819.29	20797.4	0.193103	1.06667	3.25517	3187.7	7410.31	9550.23	1557.53	592.218	422.041
Plate 3_1	G5	PA14_20630	NA	PA3359	NA	45.3273	4936.01	3178.4	11212.3	0.0848485	713.085	216.873	7392.57	7770.76	33.0182	2495.83	1981.02	637.167	79.6697	23294.5	182.224	61883.8	471.188	5.67879	1468.52	110.855	22587.9	361.821	9840.84	1234.85	82496.1	1193.06	130.503	2.27879	7111.27	19844.3	0.284848	2.43333	3.93333	3138.1	7416.18	9441.85	1592.37	637.533	418.167
Plate 3_1	G6	NA	NA	NA	NA	30.7241	4844.71	3018.96	11279	0.0330189	738.024	247.696	7504.3	7628.05	31.8443	2538.54	1852.03	569.91	54.5259	23679	113.25	59162.1	356.946	2.72406	1617.41	75.5165	21608.1	271.993	9424.02	1240.16	82704.4	1206.46	136.788	2.79009	6787.36	20382.7	0.0542453	0.462264	2.83962	3211.21	7397.63	9469.34	1572.9	603.724	420.248
Plate 3_1	G7	PA14_06280	NA	PA0481	NA	23.8131	4783.25	3007.49	11281	0.036036	719.574	263.782	7268.98	7464.2	30.9977	2493.61	1550.05	525.865	48.3108	23491.6	108.68	58220.7	325.563	2.47973	1578.54	72.2432	21360.6	237.381	9589.53	1246.04	83014.4	1284.2	141.284	2.75676	6782.86	19856.5	0.310811	0.209459	2.49324	3249	7527.11	9690.5	1555.94	594.842	405.268
Plate 3_1	G8	PA14_07850	NA	PA0602	MULTISPECIES: spermidine/putrescine ABC transporter substrate-binding protein PotD [Enterobacteriaceae]	28.9513	4812.06	3062.9	11411.8	0.0730088	724.94	248.232	7325.16	7452.64	25.8164	2505.81	1962.82	532.989	54.5509	23295.5	109.303	57659.8	345.155	0.506637	1597.21	71.6903	21043.6	278.571	9586.4	1141.42	83256	1212.94	137.471	2.95133	6653.38	20102.7	0.192478	1.05973	3.62168	3097.12	7607.91	9649.13	1510.4	562.945	424.852
Plate 3_1	G9	PA14_14500	NA	PA3828	MULTISPECIES: LPS export ABC transporter permease LptF [Enterobacteriaceae]	37.8593	4915.57	3110.7	11435.4	0.203593	727.988	219.74	7531.76	7773.5	34.1737	2447.65	1378.76	556.32	78.2994	23850.6	148.518	62090.9	437.539	4.72754	1525.94	106.024	22527.6	318.225	9290.87	1318.4	84609.2	1225.3	138.377	2.0479	7468.47	20480	0.428144	2.17964	3.32335	3109.31	7548.35	9546.63	1662.97	614.482	413.653
Plate 3_1	G10	PA14_64780	NA	PA4902	MULTISPECIES: LysR family transcriptional regulator [Enterobacteriaceae]	26.2249	4844.09	2916.16	11472.1	0.233853	724.43	221.281	7079.22	7904.26	28.8018	2414.82	1423.5	573.122	49.5947	24268.5	97.4833	59260.7	396.214	1.01782	1611.66	68.2071	20986.2	253.566	8938.82	1155.85	83317.5	1183.99	135.891	2.99555	7173.36	20120	0.195991	0.723831	2.42984	3129.31	7541.64	9431.5	1505	575.806	362.236
Plate 3_1	G11	PA14_45890	NA	PA1436	multidrug efflux RND transporter permease subunit MdtB [Escherichia coli]	19.184	4992.08	2998.46	11770.2	0.0849057	749.847	256.745	7682.67	8059.91	28.5637	2523.65	1285.79	530.189	42.1321	25024.9	88.408	62549.7	390.833	1.59906	1590.34	58.3184	22183.4	239.552	9082.16	1196.31	85571.8	1281.63	146.564	3.51179	7349.4	21274	0.183962	0.221698	3.25708	3233.27	7760.17	9688.61	1506.55	608.34	410.111
Plate 3_1	G12	PA14_26760	NA	PA2885	NA	15.3524	4738.38	2867.52	11455.9	0.00738007	729.502	247.55	7246.99	7522.57	31.31	2548.75	1503.79	574.201	33.9299	24325.6	64.9151	56543.6	403.347	1.79151	1642.75	45.2601	20238.5	222.845	9096.8	1173.16	82829.3	1209.04	137.107	2.54982	7114.36	20176.2	0.0553506	0.404059	3.21587	3099.47	7783.73	9840.92	1557.59	568.697	414.292
Plate 3_1	H1	PA14_41630	NA	PA1773	MULTISPECIES: zinc transporter ZntB [Enterobacteriaceae]	22.0097	4269.43	2958.68	11130.5	0.0580271	700.104	222.903	6656.2	7575.56	26.1044	2323.69	1427.73	548.692	37.0213	23319.1	91.0986	57101.2	361.052	0.313346	1584.76	54.8646	19804.4	251.625	9765.99	1019.19	81664.6	1297.62	112.377	1.51064	5978.35	20549.2	0.0580271	0.398453	1.706	2874.56	7462.81	9775.28	1412.48	512.025	371.959
Plate 3_1	H2	PA14_44620	NA	PA1533	MULTISPECIES: YbaB/EbfC family nucleoid-associated protein [Enterobacteriaceae]	26.6514	4805.9	2965.43	11451.2	0.0498008	723.084	262.177	7572.34	7929.26	26.0359	2559.2	1555.47	637.62	48.1554	24261.3	102.349	57895.6	245.388	3.10159	1662.21	66.1355	21350.9	281.661	9412.24	1085.39	81626.2	1343.02	130.89	2.12948	6038.22	21013.3	0.436255	0.428287	2.749	2973.14	7821.49	9962.47	1422.47	541.873	405.964
Plate 3_1	H3	PA14_23120	NA	PA3178	NA	29.8011	4561.05	2995.77	11339.4	0.00375235	684.642	237.897	7742.35	7491.46	32.227	2533.61	1418.37	571.371	50.6004	23060.2	118.891	56331.4	301.308	1.61726	1544.27	75.9099	20186.1	288.683	9781.53	987.934	77831.9	1344.45	118.388	0.210131	5910.84	21759	0.258912	0.225141	2.34709	2964.13	7219.64	9595.31	1275.36	475.317	443.467
Plate 3_1	H4	PA14_48490	NA	NA	NA	28.9375	4803.15	3032.68	11511.9	0.0604167	736.654	226.442	7436.98	7774.71	32.4937	2522.53	1418.28	556.233	60.6812	23621.5	128.188	58812	329.277	2.49167	1658.29	81.9313	21281.1	292.962	10158.6	1117.88	81837.6	1340.94	122.05	3.28125	6119.02	21406.4	0.341667	0.254167	2.37292	3101.77	7605	9642.44	1519.89	542.985	428.569
Plate 3_1	H5	PA14_12080	sltB1	PA4001	lytic murein transglycosylase B [Escherichia coli]	108.498	4862.19	3598.53	10692.5	0.0526316	668.512	197.249	7431.37	8040.65	31.8995	2455.9	2925.22	799.976	202.067	22408.4	362.273	62146	696.325	10.1818	1429.11	267.096	24786.2	672.488	10785.8	1225.03	82016.2	1165.33	135.943	3.70335	4182.11	20553.1	0.143541	2.40191	1.88995	3056.36	6962.07	9466.11	1546.13	623.713	424.464
Plate 3_1	H6	PA14_65560	serB	PA4960	MULTISPECIES: phosphoserine phosphatase [Enterobacteriaceae]	29.0064	4865.15	2972.44	11564	0	678.45	254.788	7752.13	7835.8	22.7173	2609.48	1357.36	579.934	53.0642	23800.4	120.261	57767	351.51	4.45824	1537.21	81.2398	21210.8	275.737	9416.21	1111.65	82172.8	1346.38	127.959	2.80514	6368.31	19716.1	0.0406852	0.299786	2.34904	3036.43	7363.29	9220.24	1305.24	555.972	446.559
Plate 3_1	H7	PA14_17460	pcm	PA3624	MULTISPECIES: protein-L-isoaspartate O-methyltransferase [Bacteria]	36.7955	4772.72	3023.13	11431.1	0.0378788	719.909	233.245	7105.01	7766.23	33.2601	2456.03	1053.17	491.035	65.548	23925.3	134.189	59637.7	399.856	3.81061	1524.81	101.793	21724.1	318.253	9065.56	1072.21	81074.1	1272.29	143.035	1.43182	6067.68	21003.7	0.454545	0.611111	3.89394	2933.56	7329.94	9335.14	1434.13	551.462	386.962
Plate 3_1	H8	PA14_30860	NA	NA	NA	20.8197	4869.24	2973.4	11465.8	0.0758197	747.844	237.018	7599.55	7923.24	34.9119	2541.31	1302.81	574.639	46.748	24293	94.3811	57718.3	227.99	2.93648	1558.96	65.748	21302.2	250.961	9412.1	1081.95	81091.8	1276.76	135.842	2.84426	6077.44	20280.7	0.237705	0.30123	3.69877	2963.45	7590.95	9485.83	1426.95	532.98	414.336
Plate 3_1	H9	PA14_36500	NA	PA2172	MULTISPECIES: aminopeptidase [Enterobacteriaceae]	38.0327	4710.09	3029.78	11305.3	0.0794393	736.465	218.937	7302.06	7842.77	29.0047	2437.55	1133.81	508.327	56.7313	23897.6	134.953	59681.8	318.568	2.44393	1599.15	78.264	21598.1	316.136	9604.23	1098.34	81845.9	1253.13	128.22	2.61682	6076.51	20602.6	0.21028	0.14486	2.60748	3062.01	7416.34	9420.71	1492.98	558.414	389.36
Plate 3_1	H10	PA14_56640	NA	PA4355	MULTISPECIES: MFS transporter [Enterobacteriaceae]	51.1422	4913.97	3601.22	11758.2	0.0554217	749.13	232.494	7741.28	8095.59	32.3783	2396.34	1360.65	508.333	102.836	24369.4	186.954	61059.9	637.106	7.26265	1576.64	149.029	22036.6	395.176	9433.03	1100.5	84389.7	1239.67	128.988	3.51807	7310.21	19008.4	0.0481928	0.260241	3.2506	3126.96	7869.56	9926.45	1447.76	650.046	409.219
Plate 3_1	H11	PA14_46490	fabF2	PA1373	MULTISPECIES: beta-ketoacyl-ACP synthase II [Enterobacteriaceae]	20.3383	4978.33	3088.89	11905.8	0.0733083	763.305	248.218	7559.51	7955.06	30.5526	2578.36	1555.63	578.78	40.3402	24192	93.7575	57292.3	282.789	2.57519	1680.5	59.4023	20849.7	265.081	9522.94	1111.23	83684.9	1293.2	135.449	2.85526	7064.68	20109.8	0.139098	0.599624	4.69361	3168.44	8101.14	10235.1	1470.77	565.346	438.256
Plate 3_1	H12	PA14_67890	hisA	PA5141	1-(5-phosphoribosyl)-5-[(5-phosphoribosylamino)methylideneamino]imidazole-4-carboxamide isomerase [Escherichia coli]	18.7259	5057.2	2924.45	11775	0.0521236	739.514	258.442	7477.74	7697.7	30.3687	2596.36	1276.89	558.954	28.7124	23833.8	68.9768	57112.7	240.396	2.57529	1657.62	44.6931	21171.8	234.73	9387.95	1162.86	82800.1	1316.37	137.502	2.55598	7239.28	20360.1	0.0810811	0.22973	3.91892	3082.96	7914.88	9784.16	1519.93	541.295	416.896
Plate 3_2	A1	PA14_46340	NA	PA1398	NA	53.9254	5955.59	2870.05	11248.7	0.0895522	758.975	193.289	8651.86	8856.9	33.7114	2571.18	1530.57	482.308	96.3134	26052.4	219.965	74942.3	555.801	8.8209	1616.61	138.507	26904.8	802.313	11354.3	1676.65	86443.8	1271.23	176.194	3.40299	7721.56	25758.7	0.208955	0.636816	4.37313	3028.87	7051.01	9066.26	2196.34	649.985	483.876
Plate 3_2	A2	PA14_58080	NA	PA4475	MULTISPECIES: deaminated glutathione amidase [Enterobacteriaceae]	48.7615	5420.33	2857.09	11620.4	0.0642202	691.991	198.927	8138.77	8770	30.8349	2522.74	1709.13	457.009	95.4954	25769.9	204.174	75059.4	434.578	3.36239	1549.19	134.45	26659.7	732.67	11889.9	1733.46	88214.7	1245.99	145.757	4.25229	7725.61	25619.7	0	1.18807	0.302752	3046.95	7305.07	9573.6	2172.78	610.165	442.376
Plate 3_2	A3	PA14_72520	NA	PA5496	NA	34.2795	5364.29	2999.21	11775.5	0.107744	754.552	203.889	8383.16	8184.45	37.0168	2587.26	1322.56	374.125	73	25318.8	145.663	71139.7	486.29	6.47138	1574.4	94.5084	25743.9	609.67	11297.3	1617.61	86174.7	1265.75	133.071	1.98653	7416.49	26444	0.138047	0.794613	1.87205	3049.95	7508.73	9651.48	2058.99	596.842	447.04
Plate 3_2	A5	PA14_72370	NA	PA5482	MULTISPECIES: DUF1328 domain-containing protein [Bacteria]	37.8893	5360.76	3003.33	11754.4	0.0588235	744.689	203.654	8103.39	8565.94	29.5052	2552.71	1490.83	477.481	67.3426	25284.5	148.242	70542	563.01	3.94118	1619.84	106.758	25958.1	609.426	11513.4	1655.04	86470.9	1275.42	140.713	2.72318	6857.88	26246.2	0.176471	1.13495	2.81315	3112	7512.6	8724.04	2123.2	670.685	458.007
Plate 3_2	A6	PA14_71000	NA	PA5376	MULTISPECIES: spermidine/putrescine ABC transporter ATP-binding protein PotA [Enterobacterales]	38.9701	5416.57	2948.26	11603.7	0.209302	739.458	211.561	8268.7	8299.09	32.7708	2577.64	1312.77	552.203	74.9402	24438.6	148.332	69919.7	462.648	5.93688	1506.18	108.874	25452.6	646.316	11906.6	1598.64	85872.8	1288.79	128.169	2.63123	6118.18	27243.7	0.0398671	0.401993	2.26578	2938.82	7500.29	9317.39	2102.85	620.967	454.472
Plate 3_2	A7	PA14_07480	NA	NA	NA	36.2737	5515.52	3053.12	11726.2	0.100559	721.134	205.277	8297.12	8176.84	31.9469	2605.27	1315.72	556.768	62.6983	24915.1	123.835	67569	617.589	3.50279	1616.62	84.7179	24552	579.12	10859.1	1573.16	85851	1221.97	124.564	2.51397	6399.33	27204.9	0.0586592	0.128492	2.50559	2916.7	7747.78	9872.11	2042.05	589.182	444.682
Plate 3_2	A8	PA14_44340	NA	PA1557	NA	35.8881	5505.84	2894.57	11571.2	0.0634328	732.526	202.257	8529.26	8467.05	40.1828	2551.29	1461.56	483.728	70.8955	25476.7	144.146	73595.1	515.675	4.63806	1635.49	93.8284	26580.2	624.843	12447.4	1709.14	88178.2	1365.33	129.045	2.05597	7315.98	28240.8	0.0634328	1.07836	1.84328	3109.19	7582.03	7942.65	2172.94	612.754	469.664
Plate 3_2	A9	PA14_02590	mdcE	PA0212	NA	47.7384	5528.03	2859.25	11800.5	0.168776	735.447	209.316	8739.57	8387.62	39.789	2558.58	1693.57	385.591	83.384	24891.3	177.759	73530.8	561.924	4.38819	1551.98	116.819	27269.2	652.992	12394.8	1730.37	89062.4	1284.02	135.92	3.64557	8713.76	26095.6	0.156118	0.877637	2.83966	3086.41	7665.1	8906.05	2335.96	646.473	480.768
Plate 3_2	A10	PA14_59750	cupD4	NA	NA	24.8389	5784.72	2977.44	12281.7	0.0721154	741.702	223.185	8029	8481.47	37.2476	2669.72	1172.33	455.144	49.9591	25764.7	83.4038	66848.9	543.663	4.11538	1691.38	61.2067	23930.3	524.603	10672.3	1619.64	87476.9	1274.4	140.226	0.427885	7638.15	27275.7	0.15625	0.704327	4.5601	2955.88	7894.01	10151.6	1995.56	575.476	439.192
Plate 3_2	A11	PA14_55580	nemO	PA0672	NA	26.4931	5888.47	2899.24	12425.6	0.0798611	754.09	212.767	8837.05	8841.72	30.8125	2771.68	1509.36	492.58	57.9653	27057	129.917	75069.1	512.757	3.91319	1770.29	80.625	27488.8	616.642	12063.9	1926.74	92793.2	1323.21	153.632	1.82639	8643.6	28604.1	0	0.46875	3.79167	3406.36	8095.39	9711.68	2285.79	654.219	464.059
Plate 3_2	A12	PA14_17000	NA	PA3661	NA	38.2562	5005.46	2927.9	11928.9	0.0495868	621.154	274.325	8090.45	8414	27.6915	2669.26	1307.61	344.581	62.4986	24684.8	137.658	69932.9	541.223	5.39945	1711.99	81.6364	24316.6	640.226	11151.1	1560.24	88835.6	1481.21	115.468	1.65014	7421.24	26617.3	0.0798898	1.06887	4.01928	3167.33	7606.59	9959.79	1536.66	542.702	445.408
Plate 3_2	B1	PA14_33820	pvdQ	PA2385	NA	34.6654	5776.16	2709.15	11617.1	0.125984	769.815	211.713	8689.43	8511.02	36.3937	2640.02	1284.56	759.831	57.8346	25471.8	124.362	73019.7	620.744	3.95276	1551.06	85.0079	26594.6	625.547	12394.8	1794.33	90805.4	1250.91	161.205	0.122047	6145.19	28851.3	0.110236	0.783465	2.41732	3336.47	7523.67	8819.35	2261.96	684.618	462.291
Plate 3_2	B2	PA14_09850	NA	PA4179	NA	36.7682	5630.45	2822.86	11671	0.0346021	764.578	211.235	8388.61	8407.2	31.1834	2605.63	1688.14	563.484	62.1176	25014.7	138.505	69497.8	728.007	4.74394	1619.6	107.678	25748.4	687.606	11379.2	1819.48	88080.3	1225.98	156.789	0.349481	7981.24	26604.4	0.256055	1.2526	4.91349	3239.3	7601.32	9139.23	2259.46	655.997	457.806
Plate 3_2	B3	PA14_37440	NA	PA2092	MULTISPECIES: L-arabinose MFS transporter [Enterobacteriaceae]	34.3626	5806.21	3058.41	12112.1	0.0732601	775.282	209.132	8444.72	8643.59	37.6484	2770.09	1488.8	439.685	68.6484	25838.5	136.48	72157.6	450.487	1.49817	1680.27	92.4286	26816.9	545.985	12114.9	1877.81	90837.8	1348.27	155.905	0.959707	8644.25	27540.5	0.10989	0.56044	0.168498	3184.93	7859.79	9604.62	2271.34	684.747	483.051
Plate 3_2	B4	PA14_49560	toxA	PA1148	NA	40.3659	5488.11	2957.79	11702.7	0.0801394	749.808	205.272	8076.14	8217.75	37.561	2532.85	1868.15	644.314	69.4808	25151.4	158.199	69758.2	491.819	3.96167	1583.17	106.362	25862.5	593.533	11593.1	1859.97	89568.4	1235.48	146.641	3.16725	7932.44	26610.4	0.156794	2.00697	4.32404	3220.38	7427.6	8386.97	2269.01	658.753	446.038
Plate 3_2	B5	PA14_49940	NA	PA1115	MULTISPECIES: phosphatidylglycerol--membrane-oligosaccharide glycerophosphotransferase [Enterobacteriaceae]	33.3534	5534.89	2936.25	11879.3	0.142857	752.485	197.876	8001.66	8288.23	31.9098	2503.77	1800.43	582.722	64.2406	25142	126.962	72475.8	423.989	3.4812	1684.45	92.4248	26537.1	563.756	12364.9	1868.65	90489.4	1297.06	151.32	0.992481	7870.92	28123.2	0.0902256	0.548872	2.42105	3185.63	7644.67	7960.27	2281.86	671.376	406.041
Plate 3_2	B6	NA	NA	NA	NA	36.8105	5707.92	2918.37	11541.6	0.0846774	760.867	203.444	8201.02	8430.74	33.6411	2605.69	2190.25	606.613	76.7298	24428.4	168.69	71418.9	204.464	3.4879	1554.05	109.685	26377	629.964	11751.3	1908.23	89235	1214.28	165.835	3.81855	8816.76	25702.1	0.0483871	1.37903	3.20161	3219.47	7636.54	8408.94	2429.96	706.218	462.589
Plate 3_2	B7	PA14_69670	lysA	PA5277	MULTISPECIES: diaminopimelate decarboxylase [Enterobacteriaceae]	41.2046	5432.51	3010.25	11545.3	0.0617761	714.239	195.108	7560.42	8217.07	32.1699	2611.01	2147.71	693.71	83.5212	24821.2	164.371	71560.2	324.969	5.19305	1571.44	91.0116	26457	555.795	12806.6	1728.33	89297.6	1283.38	132.587	1.67954	7542.78	26415.2	0.142857	0.814672	7.11583	3028.36	7148.27	7156.27	2152.69	627.896	400.463
Plate 3_2	B8	PA14_26020	NA	PA2939	NA	20.218	5851.04	2989.03	12386.3	0.0290698	802.637	200.36	8679.53	8769.44	29.3227	2745.54	1780.92	688.169	44.1221	26349.5	105.233	70383	496.279	3.63372	1743.71	71.8808	26030.5	525.823	11217.2	1910.92	93515.5	1363.52	162.012	2.49419	8052.06	28152.8	0	0.732558	3.59593	3217.17	8123.23	10048.9	2236.91	672.855	471.767
Plate 3_2	B9	PA14_28920	NA	PA2725	MULTISPECIES: ATP-dependent chaperone ClpB [Enterobacteriaceae]	29.3738	5207.64	2759.12	11040.9	0.0990415	737.866	205.038	7775.88	7958.33	32.6837	2473.04	1606.16	523.211	57.5272	23737.2	120.885	66819.5	418.492	2.64217	1589.35	92.4409	24403.2	592.425	10842.5	1760.34	85294.3	1184.48	135.978	0.15655	7449.35	26209.5	0.444089	1.51118	3.83067	2953.12	7263.7	9038.74	2139.37	617.099	390.147
Plate 3_2	B10	PA14_68660	rimK	PA5197	MULTISPECIES: 30S ribosomal protein S6--L-glutamate ligase [Enterobacterales]	22.1195	5642.63	2959.32	12258.1	0.0311688	781.984	213.491	8208.13	8342.38	31.1195	2509.82	1197.11	532.881	36.0234	25724.6	83.9922	68077	473.299	4.07013	1651.06	57.1974	24934.1	520.444	10551.5	1743.67	89938.3	1265.52	155.343	0.948052	7659.27	27897.3	0.0779221	0.407792	3.70649	3216.46	7877.2	9937.41	2148.07	634.548	452.234
Plate 3_2	B11	PA14_31330	NA	NA	MULTISPECIES: oxygen-sensing cyclic-di-GMP phosphodiesterase [Enterobacteriaceae]	18.2633	5764.97	2869.58	12438.4	0.152174	799.242	197.343	8416.46	8321.55	34.099	2692.63	1356.31	511.785	36.3478	25539.3	69.7101	66758.2	486.321	4.07246	1706.59	53.7536	25125.4	532.746	10584.2	1851.76	89973.7	1262.9	145.865	2.39614	8018.94	28537.5	0.21256	0.562802	2.54348	3191.14	8319.76	10015.3	2172.09	614.312	455.896
Plate 3_2	B12	PA14_40040	NA	PA1893	NA	33.2136	5866.57	2964.34	12317.6	0.0582524	816.511	190.867	9063.72	8719.19	41.3722	2538.1	1370.17	473.958	62.3333	26277.1	133.832	72115.6	382.1	4.01618	1700.88	76.8091	27153.6	600.197	12329.2	1827.18	91035	1337.09	164.071	2.42718	8063.7	29811.7	0.113269	1.36246	5.32362	3366.38	7994.19	9216.26	2363.45	676.097	491.23
Plate 3_2	C1	PA14_24430	NA	PA3070	NA	29.0065	5498.6	2892.99	11699.9	0.188312	789.188	202.545	8365.97	8523.7	30.2338	2563.21	1548.46	533.789	72.0455	24640.2	145.429	69196	484.123	6.78247	1674.45	102.159	25973.7	590.886	12043.5	1760.82	86886.3	1253.64	139.237	1.1039	7357.51	27135.6	0.0357143	0.977273	3.18182	3026.23	7609.39	8039.75	2354.24	630.406	470.938
Plate 3_2	C2	PA14_06000	NA	PA0459	MULTISPECIES: ATP-dependent chaperone ClpB [Enterobacteriaceae]	42.8764	5584.92	2953.34	11707.4	0.181467	765.108	203.741	8528.83	8339.72	31.1081	2614.32	1761.66	618.49	93.9151	24841.7	191.266	70863.5	522.807	7.88417	1606.17	108.077	26708.8	598.502	11835.8	1863.32	89654.7	1190.86	152.629	4.01158	7531.87	27209.9	0.123552	2.23552	3.98069	3030.51	7481.23	7429.59	2198.96	656.166	440.178
Plate 3_2	C3	PA14_65540	NA	PA4959	MULTISPECIES: cyclic-guanylate-specific phosphodiesterase PdeF [Enterobacteriaceae]	26.941	5537.33	2891.48	11770.7	0.0360656	749.577	193.626	8228.31	8554.02	33.8852	2631.04	1702.12	582.236	70.3475	25083.5	149.649	70239.8	601.226	4.33115	1641.82	102.328	25957.2	564.361	11596.2	1747.4	89441.4	1263.4	141.351	0.6	7846.94	27350.1	1.03279	0.534426	3.08197	3139.92	7720.31	8373.48	2299.53	650.41	444.407
Plate 3_2	C4	PA14_53910	pmtA	PA0798	NA	42.5449	5879.92	3029.32	11999.8	0.0835913	805.334	193.495	7976.59	8365.9	35.7399	2612.93	1651.98	628.139	79.8885	25158.5	164.678	67157.2	560.706	5.01548	1634.17	120.96	24919.8	577.913	10898.3	1754.2	89073.3	1270.82	162.585	2.33127	7422.28	26646	0	0.235294	3.67492	3249.21	7589.26	8394.5	2232.99	696.932	425.418
Plate 3_2	C5	PA14_22280	NA	NA	NA	42.0903	5491.84	2967.97	11790.3	0.0645161	764.058	196.994	7982.94	8270.8	39.5935	2440.29	2118.34	648.042	77.1516	24557.3	160	67193.8	408.703	4.60968	1653.22	110.126	25222.6	534.687	11680	1794.08	87761.5	1271.15	137.745	0.219355	7524.66	25726.6	0.0548387	1.72581	3.35161	3072.64	7611.25	7626.09	2166.76	614.032	451.306
Plate 3_2	C6	PA14_27280	NA	PA2846	MULTISPECIES: transcriptional regulator LrhA [Enterobacteriaceae]	36.2428	5483.96	2897.54	11741.3	0.391304	745.692	191.721	8078	8342.66	29.8478	2479.64	2274.31	733.058	75.5507	24397.9	175.181	69477.3	503.601	4.09783	1575.99	103.275	25800.1	553.232	11439.5	1733.61	88339.7	1206.43	132.435	0.789855	7452.78	25753.7	0.242754	3.31522	2.05435	2985.84	7300.4	7532.01	2324.54	653.92	425.862
Plate 3_2	C7	PA14_06040	NA	PA0462	NA	33.4631	5460.03	2952.93	11857.5	0.180328	781.193	208.029	8103.59	8212.52	33.4139	2618.15	2425.76	717.361	70.9754	24752.3	153.439	70311.1	533.086	4.86066	1589.64	105.488	26817.6	557.775	12227.3	1911.22	89664.4	1295.15	163.492	2.89344	7682.55	25741.5	1.04918	3.22131	5.88934	3303.48	7426.26	7711.17	2298.57	701.992	438.43
Plate 3_2	C8	PA14_48520	NA	PA1222	MULTISPECIES: murein transglycosylase A [Bacteria]	33.7917	5982.03	3119.73	12012.7	0.104167	825.25	194.129	8835.65	8613.42	34.3167	2786.23	2462.43	748.583	66.0542	26094.8	163.912	73087	391.308	5.95833	1774.12	96.3833	28464.6	571.233	12672	1969.33	93493.4	1246.7	161.479	0.391667	8907.85	27206.6	0.820833	2.14583	2.525	3343.32	7965.93	8528.68	2607.46	771.429	472.617
Plate 3_2	C9	PA14_07860	NA	PA0603	MULTISPECIES: ABC transporter ATP-binding protein [Enterobacteriaceae]	36.3711	5713.38	2852.98	12113.7	0.0996564	797.608	203.828	8529.31	8431.85	33.2337	2493.16	1508.39	610.251	67.5292	25285.6	130.588	71921.5	399.708	6.24399	1733.64	89.7698	26730.5	576.732	11700.5	1850.4	90303.8	1338.4	141.935	2.55326	7951.55	28054.7	0.515464	1.76289	2.90722	3214.99	7876.53	8468.36	2416.19	685.979	470.78
Plate 3_2	C11	PA14_45830	NA	PA1441	flagellar hook length control protein FliK [Escherichia coli]	21.9972	5893.54	2829.65	12220.9	0.728532	813.499	215.825	8704.11	8637.8	40.0748	2748.73	1552.1	561.064	49.8947	25729.2	109.482	68945.1	483.133	3.22161	1789.47	66.892	26055.2	600.637	11571.6	1928.53	91714.6	1393.2	157.742	2.41274	8010.3	28370.8	0.0803324	1.41828	2.45152	3280.08	8174.92	9075.11	2336.61	660.817	470.662
Plate 3_2	C12	PA14_26910	NA	PA2875	NA	35.0426	5734.18	2980.36	12001.8	0.124031	772.756	219.597	8962.97	8427.64	33.7093	2633.79	1625.97	466.837	64.9109	25740.9	136.345	74198.1	366.217	1.83721	1726.65	78.8101	27904.8	632.74	12712.6	1916.41	91322.9	1386.39	148.953	3.23643	8257.03	28449.4	0.0775194	0.333333	2.65891	3319.36	7717.23	8076.14	2361.17	634.481	482.698
Plate 3_2	D1	PA14_18080	NA	PA3574	MULTISPECIES: multidrug efflux transporter transcriptional repressor AcrR [Bacteria]	61.4783	5810.82	2939.54	12135	0.185771	734.96	201.348	8755.07	8815.65	32.4111	2725.76	2156.13	582.921	106.087	25361.3	215.719	72173.9	519.909	8.65217	1726.76	153.791	26853	665.668	12131.9	1840.7	91836.9	1366.1	138.826	2.61265	8707.64	25917.1	0.102767	0.581028	3.20949	3160.94	7477.03	8060.99	1995.17	666.368	484.609
Plate 3_2	D2	PA14_07340	NA	PA0564	MULTISPECIES: reactive chlorine-specific transcriptional regulator RclR [Enterobacteriaceae]	31.4428	5809.06	2874.45	11927.3	0.0692771	751.53	236.214	8346.78	8578.95	34.5663	2667.31	2042.09	688.355	65.1386	24910.5	159.62	67012.8	546.705	4.00904	1634.87	99.506	25573.1	574.172	11515.7	1791.64	90185.5	1326.87	141.816	4.11446	7729.17	26418.6	0.316265	2.03012	3.53313	3177.67	7752.35	8402.55	2137.78	661.861	475.181
Plate 3_2	D3	PA14_30660	uvrC	PA2585	MULTISPECIES: excinuclease ABC subunit UvrC [Enterobacteriaceae]	36.6259	5755	2948.78	12508.9	0.0680272	798.214	211.731	8590.56	8280.04	34.6735	2697.77	1580.16	542.857	67.0408	26113.1	142.646	69717.6	551.207	3.94898	1629.13	97.7279	26818.2	494.408	11943.8	1810.04	91737.2	1422.72	142.684	0.217687	8098.58	27510.6	0.265306	0.704082	4.86054	3240.91	7660.37	8414.4	2193.31	641.476	459.65
Plate 3_2	D4	PA14_20800	NA	PA3345	NA	43.308	5535.75	3022.39	11660.2	0.0276817	776.225	197.74	8214.77	8453.02	30.692	2625.46	2372.23	771.879	94.0069	24537.7	181.363	67010.5	536.197	5.79239	1636.13	136.502	25955.2	629.145	11495.9	1818.2	87252.6	1264.41	130.82	1.23529	7209.59	26240.9	0.737024	1.24221	3.39792	3114.99	7465.97	7691.54	2304.7	680.927	443.471
Plate 3_2	D5	PA14_33890	NA	PA2379	aldehyde dehydrogenase iron-sulfur subunit [Escherichia coli]	23.4874	5589.54	3036.7	12229.6	0.0314465	809.107	193.585	8224.34	8411.14	37.478	2653.68	1859.32	636.912	61.9937	24830.9	147.198	68563.5	410.179	2.56289	1702.37	84.6447	26259.1	523.607	11619.7	1810.97	89946.4	1369.11	134.283	3.34277	7500.78	27645.5	0.248428	0.732704	3.61321	3167.12	7741.89	7896.89	2261.11	658.635	405.814
Plate 3_2	D6	PA14_04160	NA	PA0319	SdiA-regulated domain-containing protein [Escherichia coli]	54.5202	5757.69	3128.62	11890.5	0.0201613	807.673	192.444	8323.1	8622.74	40.5444	2708.8	2574.32	752.71	110.27	24764	211.903	68831.8	679.516	6.17742	1694.35	136.383	27587.4	652.351	11699.6	1841.61	91917	1332.01	160.016	0.955645	8092.79	25903.8	0.0927419	2.625	3.97177	3196.19	7794.12	7827.41	2420.91	719.899	434.343
Plate 3_2	D7	PA14_66140	NA	PA5002	NA	34.0435	5524.05	2981.83	12097.5	0.375776	805.379	196.137	8152.53	8549.84	34.677	2688.64	1631.6	600.783	65.8571	24945.7	150.022	67727.9	617	6.49379	1658.71	103.078	25590.2	534.736	11669.2	1763.26	90270.6	1358.49	147.314	2.76087	7182.25	28041.3	0.102484	0.282609	2.78571	3198.16	7724.19	7845.29	2241.9	646.307	442.143
Plate 3_2	D8	PA14_59550	NA	NA	NA	42.5103	5588.92	2963.79	11577	0.0658436	775.691	191.65	8164.12	8161.31	31.1317	2514.3	2344.9	678.556	78.251	23957	146.716	69281.7	522.835	4.3786	1646.36	98.535	27135.7	593.276	12130.7	1795.49	89079.6	1279.04	137.626	0.91358	7954.2	25661.4	0.353909	2.88066	2.86831	3105.69	7406.14	7193.02	2379.65	660.321	418.514
Plate 3_2	D9	PA14_17450	surE	PA3625	MULTISPECIES: 5'/3'-nucleotidase SurE [Enterobacteriaceae]	40.4659	5834.7	2875.28	11783.7	0.0361446	834.892	211.859	8476.56	8439.72	36.3293	2623.99	1575.59	639.466	92.5502	24676	169.908	69373.3	604.088	6.24096	1730.28	118.932	27305.2	639.161	11827	1947.04	90861.4	1270.25	155.655	0.967871	7884.27	27940.6	0.385542	1.50201	2.92771	3172.67	7597.67	7246.38	2473.71	710.554	431.892
Plate 3_2	D10	PA14_21840	NA	PA3261	MULTISPECIES: cystine ABC transporter substrate-binding protein [Enterobacteriaceae]	37.3389	5949.98	3117.21	12011.1	0.0585774	853.799	189.548	8583.18	8904.79	36.2845	2716.83	2228.5	643.013	93.5983	26118.8	171.87	71426.7	464.138	5.30962	1779.44	121.222	27970.4	614.36	12022.5	1946.13	93526.3	1226.22	157.941	1.51883	9315.92	26573.9	0.0711297	0.493724	3.05439	3260.16	7831.53	8253.91	2404.9	726.632	451.28
Plate 3_2	D11	PA14_54240	NA	PA0776	NA	33.2696	5742.64	2921.44	11934.3	0.106583	791.784	205.903	8516.6	8489.2	36.0909	2677.26	1626.44	545.364	58.8527	25247.6	150.674	68359	496.502	4.29781	1784.48	92.1411	26178.7	628.614	10888.3	1845.18	89438.8	1268.13	148.063	2.08777	8494.66	27387.1	0	1.33542	2.67712	3232.13	7709.39	8608.81	2223.77	673.564	434.307
Plate 3_2	D12	PA14_42870	NA	PA1672	NA	34.6762	6016.77	3104.46	12936.8	0.0234987	786.034	241.044	9002.21	8851.83	31.1097	2885.62	1313.02	469.64	57.9582	26431.8	130.851	69141.7	482.334	3.65013	1870.53	87.6815	26430.4	601.538	11722.3	1749.36	93031.2	1546.9	149.906	2.37337	8126.52	29709.5	0.373368	0.436031	4.00522	3256.06	8167.38	10318.2	1957.09	659.574	502.958
Plate 3_2	E1	PA14_23640	NA	PA3129	tRNA dihydrouridine(16) synthase DusC [Escherichia coli]	36.4567	5834.47	2746.95	12220	0.183333	734.217	224.703	6252.06	8292.01	25.9967	2822.12	1822.92	609.66	83.98	25442.9	162.263	67135.8	587.753	3.91	1731.89	105.627	26680.6	580.177	11603.2	1940.93	89401.7	1350.89	153.07	2.66333	7921.28	26291.5	0.64	0.51	5.14333	3214.51	7529.45	7176.28	2208.22	692.85	439.963
Plate 3_2	E2	PA14_22730	NA	PA3206	MULTISPECIES: envelope stress sensor histidine kinase CpxA [Enterobacteriaceae]	51.2253	5736.04	2858.21	12151.1	0.118577	770.81	202.328	8668.69	8800.81	33.5968	2712.78	2297.4	670.668	101.17	25310.1	224.324	68727.9	722.289	4.67194	1686.34	149.055	27788.2	658.921	11650.6	1783.93	92751.8	1413.7	147.573	2.69565	8082.87	26446.9	0.0632411	1.17391	2.89328	3230.55	7919.37	8605.57	2216.97	668.957	475.751
Plate 3_2	E3	PA14_35010	NA	PA2287	NA	38.2508	5708.66	2892.57	12057.8	0.047619	788.927	201.035	8341.77	8380.34	33.3524	2646.73	1495.32	596.613	80.527	24972	155.87	67351.3	593.546	3.00952	1712.78	106.6	26347.6	535.911	10423	1760.71	88237.5	1234.31	146.527	2.11429	7586.47	26431.2	0.422222	1.2	3.21905	3085.63	7775.03	8116.9	2280.57	662.813	458.365
Plate 3_2	E4	PA14_39200	NA	PA1958	MULTISPECIES: nicotinamide riboside transporter PnuC [Enterobacteriaceae]	40.5099	5680.14	2947.13	11756.7	0.0988142	813.387	210.921	8267.19	8599	24.7431	2600.46	2216.95	698.964	88.6087	24681.8	195.095	67843.3	454.597	5.14625	1705.96	133.688	27179.8	628.818	11520.8	1740.71	91346.8	1296.13	140.625	1.71146	7991.87	25123	0.0988142	2.11858	2.43083	3164.4	7384.33	7339.55	2262.33	647.609	434.561
Plate 3_2	E6	PA14_11700	NA	PA4030	MULTISPECIES: DgsA anti-repressor MtfA [Enterobacteriaceae]	24.3247	5562.29	2762.52	12016.7	0.0541237	813.845	202.822	8036.77	8415.47	35.8325	2699.09	2220.68	792.588	53.7397	24615	102.809	62651.2	415.379	3.64433	1721.18	78.5387	25295	544.637	10694.2	1681.12	88260.9	1223.96	137.201	2.01031	7154.24	25837.7	0.175258	1.48454	3.26546	2992.93	7885.04	8986.81	2137.06	646.546	428.387
Plate 3_2	E7	PA14_65450	motA	PA4954	flagellar motor stator protein MotA [Escherichia coli]	54.6898	5909.15	2864.4	11635.2	1.71429	799.49	225.061	8250.07	8454.93	35.5837	2566.4	2255.16	681.404	109.735	24375.8	216.608	67037.2	629.58	6.31837	1562.73	147.678	27126.7	636.743	11225	1740.1	90131.4	1144.12	140.849	0.44898	7961.04	25195.3	0.0816327	0.297959	1.77551	3079.27	7381.81	6789.6	2278.98	698.429	437.282
Plate 3_2	E8	PA14_26510	cobI	PA2904	NA	42.1435	5219.79	2537.53	11406.5	0.116592	804.17	186.318	7959.22	8410.19	38.6054	2612.41	2737.98	749.906	78.2601	24467.3	160.637	66079.5	463.507	3.20179	1634.6	109.022	27838.2	641.744	11553.9	1532.9	88358.4	1263.81	116.135	0.278027	7977.19	24558.6	0.188341	276.52	6.43946	2617.01	7268.67	8040.45	2156.96	614.731	412.099
Plate 3_2	E9	PA14_36310	hcnC	PA2195	MULTISPECIES: anaerobic glycerol-3-phosphate dehydrogenase subunit A [Enterobacteriaceae]	48.8551	5435.31	2562.66	11255.8	0.107477	803.079	183.009	8119.81	8427.29	36.8458	2564.14	2478.6	664.673	89.4393	24170.5	180.402	67604.2	671.696	4.29439	1613.67	130.65	27823.8	679.752	11568	1704.49	87829.3	1313.26	143.042	0.14486	7950.82	24776.9	0.116822	0.205607	4.20561	3037.97	7056.91	5043.33	2390.8	646.402	443.491
Plate 3_2	E10	PA14_13190	NA	PA3919	MULTISPECIES: phosphate starvation-inducible protein PhoH [Enterobacteriaceae]	39.0035	5675.34	2683.77	11704.6	0.142857	841.153	195.209	8452.06	8595.87	33.4181	2661.15	1863.88	674.575	57.3728	25227.7	141.707	68214.1	559.021	4.97909	1696.66	84.8223	26749.2	593.094	10852.7	1862.84	90267.6	1291.78	146.951	2.45296	7733.89	27661.6	0.247387	1.15331	1.15331	3196.2	7696.76	8175.11	2401.44	708.554	436.199
Plate 3_2	E11	PA14_63440	NA	NA	MULTISPECIES: tyrosine-type recombinase/integrase [Escherichia]	31.8127	5796.53	2734.3	11880.8	0.107023	879.301	185.1	8710.79	8672.76	37.1806	2637.64	1658.43	596.344	49.7993	25789.4	108.127	69055.3	468.298	3.52174	1763.03	71.194	27770.9	544.264	11406.3	1866.68	89692.8	1313.87	154.816	2.24749	7900.2	28183.7	0.498328	0.571906	3.81271	3205.63	7962.15	8275.52	2453.49	642.371	471.385
Plate 3_2	E12	PA14_40700	NA	PA1841	MULTISPECIES: mischarged aminoacyl-tRNA deacylase [Enterobacteriaceae]	54.8977	5709.08	2860.97	11980.7	0.106061	767.758	241.152	9082.86	8592.35	29.0606	2689.86	1651.2	504.89	85.803	25231.9	182.898	72979.6	550	4.38636	1713.66	127.303	27310	613.67	11259.4	1811.55	91293.7	1457.38	141.958	0.325758	8798.39	26391.6	0.140152	0.92803	3.54167	3144.88	7692.57	8164.23	2042.01	663.561	492.375
Plate 3_2	F1	PA14_67310	NA	PA5097	MULTISPECIES: proline-specific permease ProY [Enterobacteriaceae]	35.6914	5696.77	2661.26	11608.9	0.156134	796.201	213.981	8484.19	8541.24	37.0855	2634.56	2023.52	511.208	74.7398	24352.9	168.435	66197.6	492.208	7.18959	1657.45	107.082	27358.5	608.171	11624.7	1732.13	88622.2	1284.12	147.175	2.71004	8095.06	25113.8	0.182156	1.28996	3.00743	3164.2	7500.08	8686.27	2267.02	660.078	449.39
Plate 3_2	F2	PA14_25270	aroP1	PA3000	aromatic amino acid transporter AroP [Escherichia coli]	40.8819	5973.86	2813.06	12057.3	0.0590406	896.074	180.882	9160.23	8919.48	42.262	2793.58	2246.77	726.808	90.4797	25487.7	176.317	68880.6	610.052	5.3321	1798.33	114.066	27958.9	608.129	11543.8	1844.23	90977.5	1283.27	144.432	3.83764	8353	25986.9	0.0332103	3.22509	3.76015	3166.91	7838.65	9015.09	2340.84	677.354	477.683
Plate 3_2	F4	PA14_46060	gbuR	PA1422	MULTISPECIES: LysR family transcriptional regulator [Enterobacteriaceae]	71.5806	5568.19	3098.47	11696.9	0.115207	800.829	179.369	8044	9063.06	40.9724	2639.71	2215.17	742.88	151.198	24558	348.862	69247.8	791.198	9.26728	1594.72	188.286	28006.9	696.88	11596.6	1793.1	90306.5	1367.71	138.995	3.91705	7792.06	26170.8	0.175115	1.26728	5.18433	2935.44	7072.32	5355.54	2305.13	711.636	435.101
Plate 3_2	F5	PA14_11970	NA	PA4010	NA	62.8415	5442.73	3066.78	11693.2	0.418868	775.872	195.438	7801.27	8848.14	36.9623	2590.98	2222.14	729.347	121.604	24192.9	270.679	65754.2	915.128	6.67925	1631.09	177.075	26594.8	679.438	11506.8	1695.72	86731	1263.65	133	3.91321	6158.43	27031.9	0	3.43019	1.29057	2872.43	7241.05	6395.31	2159.97	726.026	417.83
Plate 3_2	F7	PA14_65950	NA	PA4987	MULTISPECIES: HTH-type transcriptional regulator PuuR [Enterobacteriaceae]	34.5265	5848.8	2971.2	12094.4	0.079646	862.226	178.951	8680.08	8480.85	27.9646	2734.11	2449.81	721.412	79.6195	25912.9	181.071	69811.7	512.858	8.39381	1688.25	99.1814	28639	594.748	11759.2	1855.43	93108	1395.69	156.08	4.13274	8326.01	26102.2	0.5	0.79646	6.00885	3140.25	7780.79	7082.11	2376.46	702.717	477.142
Plate 3_2	F8	PA14_63640	fadH2	PA4814	NADPH-dependent 2,4-dienoyl-CoA reductase [Escherichia coli]	32.1179	5756.39	2879.91	12217.3	0.107143	870.832	197.629	8666.73	8875.63	41.5643	2778.5	2432.54	806.518	61.8679	25572.4	125.036	67748.7	400.421	1.74286	1860.49	77.1929	28457.6	554.707	11425.5	1826.81	93252.7	1347.98	137.511	2.73571	8118.78	26571.8	0.025	3.18929	2.01429	3143.73	7957.87	8115.07	2272.84	699.725	482.357
Plate 3_2	F9	PA14_26110	NA	PA2933	MULTISPECIES: MFS transporter [Enterobacteriaceae]	42.2171	5777.59	2768.2	11972.8	0.0611621	852.092	181.728	8249.63	8429.7	37.5872	2672.35	1422.29	714.223	63.7034	24766.3	155.471	66703.7	463.183	4.4893	1747.47	98.0765	26253.5	564.688	11046.7	1710.13	90911.1	1389.15	145.517	1.87156	6368.18	28180.5	0.0978593	0.525994	1.92966	3156.33	7644.51	8635.44	2213.7	673.217	433.566
Plate 3_2	F10	PA14_45710	NA	PA1450	MULTISPECIES: YgcG family protein [Enterobacteriaceae]	33.8384	5645.68	2710.9	12021.7	0.030303	854.785	179.896	8241.14	8689.25	34.5522	2722.81	1902.87	663.603	46.5455	25996.8	120.253	67854.7	566.926	6.54882	1776.97	71.9596	27725.8	553.791	11334.6	1764.21	93604.3	1335.32	147.074	2.3165	7758.71	27841.9	0.757576	1.68687	2.3569	3176.83	7856.7	7987.56	2331.34	690.397	443.253
Plate 3_2	F11	PA14_21680	NA	PA3273	NA	30.681	5762.89	2725.37	12475.9	0.207595	836.408	204.177	8538.46	8717.27	31.3215	2782.72	1801.78	584.17	51.6861	25721.7	110.772	65664.9	340.696	3.8962	1724.06	72.0608	26289	519.868	10923.4	1751.84	91922.6	1428.21	147.704	2.87089	8383.43	26787.1	0.0936709	0.767089	4.94177	3225.28	8330.93	9871.41	2119.87	652.813	458.499
Plate 3_2	F12	PA14_72760	NA	PA5514	NA	27.8427	5844.42	2897.83	12788.1	0.0453333	820.792	216.984	8912.07	8773.78	28.3467	2879.11	1386.1	563.408	62.88	26300.2	134.973	66704	411.771	5.46133	1877.22	87.7493	26891.5	588.701	10895.2	1751.83	91685.9	1439.08	159.197	0.992	7679.74	29366.1	0.237333	0.208	3.816	3298.98	8324.38	9577.6	2031.76	659.413	522.792
Plate 3_2	G1	PA14_45920	NA	PA1434	NA	44.6038	5938	2733.77	11813.8	0.518868	835.497	180.61	8414.83	8636.17	32.9182	2646.85	1522.83	573.362	99.0723	24602.8	203.557	65846.3	474.154	6.64465	1664.37	123.667	25777	648.619	10106.4	1620.29	86991.9	1202.93	136.984	2.25157	7648.59	25675.6	0.122642	0.531447	3.51887	3047.24	7634.86	9643.64	2067.4	635.072	476.701
Plate 3_2	G2	PA14_49530	NA	NA	NA	54.7481	5820.45	2720.53	12014.4	0.124031	821.86	198.105	8484.25	8620.83	26.9264	2651.28	1485.87	488.926	82.0078	25337.6	199.333	69087.6	567.651	2.52326	1737.5	128.76	27688.3	645.787	11188.3	1837.88	92518.8	1232.08	147.76	2.66279	8583.28	26059	0.0775194	0.945736	3.63178	3237.45	7646.35	9756.4	2201.29	690.085	462.368
Plate 3_2	G3	PA14_64590	NA	PA4887	MULTISPECIES: MFS transporter [Enterobacterales]	42.636	5654.11	2875.5	11880.9	0.150735	850.445	182.904	8372.18	8544.98	30.0662	2590.43	1607.9	480.757	89.3676	25218.1	195.746	68049.6	586.46	7.48529	1683.21	119.912	27139.4	611.449	11047.9	1814.34	89128	1306.93	146.434	0.75	8603.7	26676.6	0.0772059	0.180147	3.87868	3096.25	7669.47	8834.95	2234.4	656.919	432.213
Plate 3_2	G4	PA14_58070	NA	PA4474	metalloprotease TldD [Escherichia coli]	45.8052	5634.63	2887.6	12141.3	0.11039	867.26	177.377	8166.16	8275.85	37.0065	2677.94	1715.96	635.614	86.8442	25225.2	174.961	65341.8	436.338	3.47078	1718.11	113.818	27088.7	580.188	11190.2	1724.47	89318.2	1270.99	138.698	1.71104	7468.49	27719.7	0.142857	0.366883	5.55844	3056.58	7459.32	7181.68	2192.01	616.422	433.5
Plate 3_2	G5	PA14_52370	NA	PA0919	NA	39.2708	5901.4	2833.22	12128	0.104167	875.958	203.271	8837.39	8808.77	32.2292	2732.14	1942.17	557.175	79.6625	25729.1	177.546	68925.7	621.275	4.1875	1739.47	117.254	28795.3	603.371	11276.6	1900.81	93250.9	1273.98	149.596	2.43333	8755.48	27119.9	0.483333	1.175	2.22917	3241.33	7607.86	8200.9	2306	718.154	484.4
Plate 3_2	G6	PA14_03700	cysP	PA0283	MULTISPECIES: sulfate/thiosulfate ABC transporter substrate-binding protein Sbp [Enterobacteriaceae]	50.9631	5901.94	2873	12247.5	0.105991	847.724	206.972	8780.49	8848.31	34.2627	2746.5	2357.07	627.276	85.8894	25545.9	189.253	70431	405.885	3.36406	1712.77	112.378	29698.4	620.447	11760.4	1867.01	94347.8	1409.71	138.668	1.94009	8802.57	27016.8	0.0230415	1.16129	6.47005	3175.58	7819.43	7688.59	2403.9	719.544	470.332
Plate 3_2	G8	PA14_02260	NA	PA0179	MULTISPECIES: chemotaxis response regulator CheY [Gammaproteobacteria]	28.2766	5536.71	2657.7	11876.9	0.285714	841.258	194.049	8210.19	8534.97	27.7599	2602.78	1835.14	696.948	66.152	24651.3	143.726	64240.9	406.067	5.93617	1739.55	95.155	25790.8	562.505	10484.5	1706.86	88943.2	1248.26	141.562	2.31307	7596.64	25932.4	0.553191	1.40426	1.82067	3020.71	7673.12	8012.7	2198.06	637.246	433.453
Plate 3_2	G9	PA14_03590	NA	PA0276	NA	26.6888	5938.99	2716.71	12352.8	0.960725	875.387	170.976	8591.87	8715.18	33.9577	2726.85	1553.96	611.106	51.2749	25363.6	114.069	67778.3	497.236	2.83686	1822.58	75.0363	26713.6	544.363	10848.7	1797.59	92044.9	1254.44	143.205	1.54079	7667.79	28148	0.081571	0.21148	3.09668	3288.61	7886.39	8910.16	2228.39	643.366	459.009
Plate 3_2	G10	PA14_48280	NA	PA1237	MULTISPECIES: multidrug efflux MFS transporter periplasmic adaptor subunit EmrK [Enterobacteriaceae]	28.0026	5544.88	2551.22	11248.5	0.0463918	763.294	187.384	7495.16	8183.34	31.8969	2539.92	1365.84	512.193	56.8969	23584.6	106.235	59809.5	575.253	3.41495	1642.44	78.4665	23960.9	485.66	9458.39	1543.86	85069.9	1243.09	139.809	1.51804	7228.56	25400.7	0.221649	1.19072	1.79124	2873.39	7496.45	8598.6	1955.34	636.853	410.376
Plate 3_2	G11	PA14_67420	hutC	PA5105	MULTISPECIES: transcriptional regulator PhoB [Enterobacteriaceae]	20.2578	5716.43	2740.91	12604.8	0.0677083	832.32	211.036	8538.06	8659.92	30.849	2806.7	1370.17	496.513	51.6771	25535.6	132.458	65823.4	379.115	1.68229	1946.63	75.1484	26311.5	541.701	10456.9	1742.36	90611.1	1437.48	154.591	2.29948	8476.12	27185.9	0.0911458	0.541667	3.23958	3154.71	8150.02	9362.59	2079.62	657.461	447.979
Plate 3_2	G12	PA14_54580	NA	PA0751	NA	32.8582	6180	2690.3	12674.5	0.0191571	823.341	229.103	9371.77	8902.73	31.2375	2877.57	1547.26	466.536	65.6437	27111.7	134.364	73669.1	512.05	3.15709	1835.85	69.0766	29598	634.176	11426.4	2021.2	97489.5	1551.54	161.544	2.60536	8753.88	29080.1	0.862069	1.29119	1.47126	3461.03	8371.28	10802.2	2225.42	710.356	527.261
Plate 3_2	H1	PA14_71030	NA	PA5378	NA	69.8645	5733.29	2982.81	11939.1	0.043956	868.912	190.568	8795.88	8897.37	39.1722	2705.3	1652.81	435.505	127.168	25608.6	275.432	69070.4	464.128	4.83883	1738.73	159.088	27797.9	798.396	10570.8	1663.87	87807	1247.75	136.762	3.49451	8118.49	25502.8	0.3663	1.65568	4.20879	3093.71	7699.37	9636.7	2276.14	639.473	475.934
Plate 3_2	H2	PA14_62200	mrcB	PA4700	MULTISPECIES: bifunctional glycosyl transferase/transpeptidase [Enterobacteriaceae]	54	5694.12	2783.07	11522.4	0.0919118	843.195	180.151	8667.75	8790.03	34.3346	2673.79	1823.15	528.221	107.643	24874	228.188	65984.2	619.559	8.18015	1625.31	140.36	27023.2	751.096	10727	1645.47	88311.5	1252.99	135.551	1.27206	7706.44	25117.7	0.334559	0.783088	6.51471	2965.18	7745.24	9801.36	2206.83	619.46	481.621
Plate 3_2	H3	PA14_69610	cyaA	PA5272	MULTISPECIES: class I adenylate cyclase [Enterobacteriaceae]	42.3235	5587.99	2812.16	12147.8	0.15	801.129	212.621	8567.05	8474.56	22.3324	2737.17	1320.64	441.682	79.4853	24680.1	174.871	66357.2	451.35	7.33824	1724.2	104.85	26374.3	542.529	10963.5	1566.29	89485.9	1497.06	131.615	0.220588	6984.45	26565.1	0.0441176	0.655882	3.78824	3202.16	7965.92	10046	1800.88	604.765	484.771
Plate 3_2	H4	PA14_39240	NA	PA1954	NA	44.5018	5643.67	2823.94	12134.2	0.0860215	840.376	186.846	8469.13	8690.26	29.7849	2725.71	1786.72	553.688	97.8244	25330.4	219.065	68382.5	753.122	6.39427	1728.11	141.982	27864.6	732.573	10870.9	1670.37	90945.3	1292.41	130.158	2.39068	7343.67	26034	0.182796	0.164875	4.03226	3160.47	7688.46	8934.93	2190.54	674.448	448.878
Plate 3_2	H5	PA14_44880	NA	PA1513	NA	41.1237	5361.11	2735.85	11879.6	0.106007	834.336	166.982	8200.65	8583.36	33.8799	2716.77	1583.52	520.958	66.1661	25266.8	162.742	67790.4	408.717	4.4735	1651.47	99.583	27511.1	645	11274.3	1569.31	89865.9	1311.55	119.781	2.31095	6806.49	26760.3	0.0918728	0.293286	3.29329	2976.34	7472.96	7100.76	2164.96	619.615	405.951
Plate 3_2	H6	PA14_69560	hcpA	PA5267	MULTISPECIES: Hcp family type VI secretion system effector [Bacteria]	52.1278	5461.31	2906.98	11918.3	0.135338	763.891	220.466	8816.64	8720.86	17.891	2677.25	1596.9	438.485	87.1015	25251.7	202.944	67573.6	563.135	6.1391	1771.31	131.639	27332.2	671.902	11292.4	1601.68	91898	1374.39	131.184	2.78195	7327.26	26510.7	0.0676692	0.827068	2.05263	3054.89	7360.35	7700.53	1940.29	608.831	497.883
Plate 3_2	H7	PA14_26670	NA	PA2891	MULTISPECIES: acetyl-CoA carboxylase biotin carboxylase subunit [Enterobacteriaceae]	55.3684	5492.96	2942.27	11975.2	0.0723684	829.688	179.23	8381.42	8641.39	39.7664	2764.45	1492.59	495.283	108.089	25326.9	221.921	66203.8	658.569	8.95395	1704.15	140.082	26037.6	712.484	10289.2	1553.01	88200	1243.06	135.322	2.83882	7429.32	25887	0.282895	0.371711	3.60197	2928.68	7728.01	9965.46	2101.84	589.513	399.681
Plate 3_2	H8	PA14_46980	NA	PA1336	TMAO reductase system sensor histidine kinase/response regulator TorS [Escherichia coli]	46.2682	5745.65	2755.35	12287.1	0.304636	907.222	178.45	8487.98	8781.94	29.606	2773.9	1377.69	490.44	70.3974	25817.8	173.325	67021.2	591.805	3.89404	1731.01	106.877	27006	630.526	10911.6	1677.22	89767.1	1328.58	135.123	1.51325	7407.49	27206.2	0.115894	0.781457	3.61258	3205.28	7643.94	8495.19	2208.57	635.924	471.619
Plate 3_2	H9	PA14_05770	dhT	PA0441	MULTISPECIES: D-phenylhydantoinase [Enterobacteriaceae]	54.2581	5390.66	2704.67	12091.7	0.0766129	829.778	196.879	8349.49	8547.75	32.4919	2762.38	1813.48	477.085	86.4194	25602.3	185.254	68601	551.702	4.91532	1817.61	122.339	28568.1	695.306	11051.4	1687.06	91348.2	1269.68	121.923	3.53226	7787.78	25475.7	0.0967742	0.189516	4.58468	3075.85	7655.29	7161.48	2249.26	610.21	466.786
Plate 3_2	H10	PA14_63710	NA	PA4819	MULTISPECIES: undecaprenyl-phosphate 4-deoxy-4-formamido-L-arabinose transferase [Enterobacteriaceae]	38.2664	5672.88	2784.47	12170	0.138408	894.332	194.09	8536.13	8650.25	42.2284	2682.86	1339.54	371.349	61.6678	25817.7	153.038	68569.8	482.979	5.13495	1743.24	106.01	27792.6	655.571	10877.2	1696.2	89862.6	1290.65	131.647	1.28374	7712.93	26650	0.193772	0.716263	3.94118	3197.46	7974.04	8136.81	2253.35	642.453	246.419
Plate 3_2	H11	PA14_37830	NA	PA2062	MULTISPECIES: cysteine desulfurase [Enterobacteriaceae]	34.2382	5456.38	2616.7	12084.4	0.1	751.491	233.526	8544.76	8522.36	21.8912	2691.89	1243.03	426.603	55.3941	25606.2	128.444	68075.8	435.218	2.45294	1750.06	77.4265	25753.9	619.385	10883.2	1548.79	89026.8	1415.7	119.853	1.10588	7069.33	26769.6	0.0676471	0.679412	3.45	3139.3	7742.14	8069.36	1934.9	576.762	451.162
Plate 3_2	H12	PA14_26140	NA	PA2931	MULTISPECIES: TetR family copper-responsive transcriptional repressor ComR [Enterobacteriaceae]	39.0906	5305.56	2601.18	12104.8	0.090566	750.011	250.253	8595.07	8530.55	20.2566	2743.54	1293.37	362.449	61.1094	24883.5	104.66	69952.6	651.63	5.40755	1738.8	90.0679	27717.6	644.396	10471.3	1635.8	92650	1476.32	121.683	3.12453	7156.69	26491	0.177358	0.796226	0.101887	3282.55	7716.27	8518	1864.19	609.868	446.577
Plate 3_3	A1	PA14_02250	cheA	PA0178	MULTISPECIES: chemotaxis protein CheA [Enterobacteriaceae]	55.0241	6268.29	2834.84	12229.7	0.0301205	961.651	156.922	8417.21	9386.17	32.2289	2776.79	1545.89	396.708	104.223	26373.5	218.898	65614	734.172	7.28614	1694.27	145.428	26228.4	934.949	9740.02	1704.97	89530.2	1191.32	161.199	3.03313	8586.49	26831.4	0.587349	0.364458	4.69578	3336.75	7825.39	9785.4	2193.62	700.867	458.304
Plate 3_3	A2	PA14_05700	codB	PA0438	MULTISPECIES: cytosine permease [Enterobacteriaceae]	53.4	5997.92	2744.88	12291	0.084375	935.413	167.028	8524.19	9042.58	34.7656	2820.89	1331.02	396.253	100.053	26535.1	201.447	67528.5	704.197	5.84687	1782.25	113.441	27277.4	893.528	9851.97	1680.62	90477.3	1191.41	149.734	1.78438	8731.99	26083.2	0.35	1.63125	4.99375	3262.72	7850.48	9291.77	2182.57	695.669	466.853
Plate 3_3	A3	PA14_02250	cheA	PA0178	MULTISPECIES: chemotaxis protein CheA [Enterobacteriaceae]	41.2933	5608.38	2884.06	12508.4	0.0810056	933.55	158.117	8090.2	9012.56	32.1648	2833.67	1158.31	432.011	78.6704	26522.6	164.413	66945.3	466.237	2.03352	1846.44	94.5587	26926.4	857.743	10112.6	1531.67	88743.5	1251.99	125.402	2.39106	7707.83	27666.8	0.0782123	0.455307	2.35196	2973.06	8041.42	11039.9	2148.81	627.983	435.52
Plate 3_3	A4	PA14_16560	NA	PA3698	NA	42.4141	5980.97	2813.97	12641.9	0.0873239	987.403	159.042	8617.04	8977.9	34.6394	2827.46	1251.58	459.248	89.7859	26092	188.33	66008.4	683.101	4.47887	1871.99	110.349	27165.6	818.935	10116.4	1703.64	90584.1	1199.08	152.034	0.569014	7765.55	27326.7	0.149296	0.0422535	3.85634	3215.3	8229.5	10580.4	2213.77	679.586	479.304
Plate 3_3	A5	PA14_05810	amaB	PA0444	MULTISPECIES: allantoate deiminase [Enterobacteriaceae]	63.4777	5871.67	2894.48	12416.7	0.0987261	980.551	163.096	8778.46	9193.63	35.8344	2740.32	1173.36	420.439	116.325	26289.4	241.713	67232.3	556.968	8.57643	1782.83	150.892	27697.9	921.191	9988.5	1674.26	89162.9	1146.59	145.169	3.06688	7999.65	26022	0.0796178	0.512739	4.43631	3214.08	8104.18	10365	2260.37	684.245	499.57
Plate 3_3	A6	PA14_39660	NA	PA1921	NA	57.5254	5706.59	2753.58	12149.9	0.0652174	885.293	154.826	8624.39	9011.68	33.5072	2717.15	1594.54	495.101	112.493	25206.2	257.239	65728.8	642.12	8.36232	1835.98	162.692	27393.2	936.322	9884.56	1713.79	86328.4	1077.14	140.062	2.3587	7969.93	25032.7	0.076087	0.496377	2.78623	3166.21	7789.86	9482.82	2205.12	694.435	479.297
Plate 3_3	A7	PA14_53200	NA	PA0856	NA	61.6228	5849.42	2984.9	12537.4	0.0898204	935.847	159.629	8788.49	9036.72	37.3563	2776.52	1354.86	424.569	119.326	25530.8	260.293	66029.7	605.961	5.71856	1851.61	143.692	27411.4	893.117	10106.4	1688.14	88250.3	1192.83	143.751	3.52096	7933.55	26082.2	0.173653	0.152695	3.20659	3176.49	8161.68	10313.5	2203.69	698.973	467.392
Plate 3_3	A8	PA14_21220	NA	PA3309	NA	74.2407	5531.02	2991.85	12046.1	0.0592593	875.9	147.622	8416.49	9017.27	34.5593	2715.47	1771.13	598.281	131.196	25746.6	280.681	66546.4	605.93	8.08148	1777.56	161.596	27968.4	1060.15	10511.8	1630.22	86717	1172.29	135.885	1.5	7438.27	26041.2	0.285185	1.26296	2.62222	3054	7646.77	10669.5	2165.1	650.074	454.885
Plate 3_3	A9	PA14_13070	NA	PA3926	NA	49.5311	5855.76	2909.71	12622.8	0.160656	946.098	158.731	8657.97	9054.16	30.4164	2727.1	1398.73	474.597	95.1705	26120.1	180.338	66347.1	575.062	6.76721	1851.69	129.01	27479.3	882.223	10205.4	1692.87	89591.9	1161.28	140.58	3.11148	7813.13	26986.3	1.48525	0.786885	5.1377	3100.89	8020.03	10196.2	2346.88	704.977	469.849
Plate 3_3	A10	PA14_58900	NA	PA4541	NA	53.1156	6148.89	2856.49	12746.3	0.104046	936.841	165.257	8779.99	8981.55	35.0867	2799.08	1110.1	386.026	109.581	26133	215.916	66414.3	636.09	7.92197	1751.51	136.584	27020.8	866.436	9520.75	1676.39	91364.8	1205.92	171.775	2.93064	8586.62	25484.6	0.33526	0.450867	5.87572	3249.91	8433.13	10205.8	2040.39	700.376	460.54
Plate 3_3	A11	PA14_16830	NA	PA3675	NA	50.7678	5991.42	2822.74	12662.7	0.21372	950.454	157.966	8688.32	9027.6	40.4987	2817.33	1203.99	462.243	91.7414	26208.5	183.937	64421.4	671.744	2.73087	1841.26	119.67	26684.7	825.879	10261.6	1712.41	87918.2	1181.97	151.438	3.32982	8089.34	26876	0.509235	1.27968	2.01055	3086.04	8301.84	10368.5	2119.04	689.182	480.668
Plate 3_3	A12	PA14_34010	NA	PA2369	NA	53.6928	3958.14	2626.87	12228.4	0.0270636	456.273	310.179	5410.83	8607.74	11.3396	2658.18	877.296	269.004	122.838	23519.4	199.679	52460.1	631.721	5.91069	1756.91	123.885	18400.8	633.225	9202.7	1043.34	75405.6	1561.27	84.6752	3.45332	6342.42	22244.9	0.431664	0.603518	3.30176	3486.44	7120.9	9529.1	613.724	476.447	327.899
Plate 3_3	B1	PA14_30040	NA	PA2635	NA	48.8636	5840.67	2610.01	11930.1	0.0524476	962.822	159	8274.66	8815.44	27.4825	2698.9	1457.13	416.531	96.486	25443.3	180.661	67991.3	525.934	8.24126	1786.77	113.031	28165.4	850.15	10208.2	1800.78	89322.8	1146.86	145.787	1.73427	8371.61	25145.6	0.0594406	0.737762	4.26573	3356.25	7674.06	7470.76	2369.04	723.895	416.29
Plate 3_3	B2	PA14_69940	xpt	PA5298	MULTISPECIES: adenine phosphoribosyltransferase [Proteobacteria]	55.4232	5771.9	2844.51	12398.2	0.112033	942.432	170.531	8860.18	8971.09	35.5021	2648	1596.45	408.9	95.556	25846.2	221.158	70735.3	600.801	4.08714	1709.5	140.905	28991	1063.16	11144.9	1782.49	92396.7	1151.5	142.133	2.57676	8699.95	26362.6	0.149378	0.26971	1.19917	3257.09	7691.29	8036.22	2417.38	711.768	460.556
Plate 3_3	B3	PA14_43550	NA	PA1621	NA	68.4493	5797.2	2863.6	12289.3	0.123188	948.645	165.482	8800.41	9297.28	35.2464	2672.55	1644.25	485	128.938	26307.8	229.583	67464	567.431	8.11232	1669.33	149.188	28288.1	937.692	10862.3	1739.66	90124.5	1175.32	157.558	4.04348	7845.87	26746.9	1.17754	0.115942	5.02174	3216.68	7993.44	9591.56	2257.48	683.804	443.442
Plate 3_3	B4	PA14_21630	NA	PA3278	NA	58.6494	5864.68	2906.67	12359.8	0.106707	938.463	153.265	8449.69	8757.32	30.0274	2715.37	1294.66	500.75	93.6067	26278.5	200.665	66303.4	234.832	7.26524	1806.21	119.689	27102.2	867.838	10730	1688.57	90616.7	1132.17	135.073	3.01524	7613.33	27053.7	0.0823171	0.0365854	2.42073	3216.02	7993.53	9404.9	2186.28	687	452.159
Plate 3_3	B5	PA14_45720	flhB	PA1449	MULTISPECIES: flagellar type III secretion system protein FlhB [Enterobacteriaceae]	38.9833	5872.13	2619.85	12406	0.0666667	976.71	171.733	8730.29	8887.09	40.6033	2693.3	1380.99	551.99	70.25	26463.5	167.067	65930.3	692.203	8.02667	1727.35	94.63	27773	866.877	10198.2	1733.66	91130	1139.66	171.993	3.47	8058.15	26110.4	0.416667	0.33	1.04667	3418.4	8012.3	9877.28	2355.55	713.283	452.153
Plate 3_3	B6	PA14_41980	NA	PA1745	NA	57.7459	5815.47	2728.42	12120	0.0627063	953.046	154.079	8764.85	8887.39	35.198	2737.27	1443.76	515.347	102.746	25535.7	231.106	66002.6	614.891	6.12211	1724.09	141.66	27267.5	828.881	10140.7	1822.2	90814.9	1156.09	145.703	2.14191	8692.78	25857.5	0.765677	0.465347	3.07591	3364.02	7898	8911.67	2330.41	758.195	446.063
Plate 3_3	B7	PA14_40060	NA	PA1891	NA	34.9822	5951.01	2646.31	12551.9	0.0666667	939.682	159.833	8102.4	8749.46	32.4889	2815.98	1341.2	615.3	59.0356	25434.5	142.216	60084.5	478.211	5.54222	1799.86	84.7178	24570.4	668.936	9253.97	1586.95	87505.1	1105.72	165.311	1.58444	8341.77	24681.3	0.328889	0.928889	1.69556	3157.99	8219.71	9653.2	2021.55	679.451	428.633
Plate 3_3	B8	PA14_08300	NA	PA0641	host specificity protein J [Escherichia coli]	64.2622	5762.94	2881.86	12151.7	0.0594406	964.64	155.598	8668.28	9088.36	37.7552	2767.89	1798.93	676.276	110.713	25559.9	241.273	64740.9	694.766	4.96503	1705.63	142.783	28071.9	943.836	9690.3	1794.03	87707.2	1078.62	138.822	1.52797	7929.49	25277.5	0.111888	0.804196	3.84615	3269.79	7817.53	9522.46	2286.58	745.706	490.598
Plate 3_3	B9	PA14_50470	flgC	PA1078	MULTISPECIES: flagellar basal body rod protein FlgC [Enterobacteriaceae]	73.0228	5664.95	2775.33	12020.4	0.0456274	927.844	172.205	8334.69	9032.61	41.5133	2620.19	1701.11	605.19	122.548	25220.6	298.806	65480.3	893.837	7.81369	1682.86	186.673	27772.5	1033.12	10260.7	1670.58	89739	1179.74	131.821	1.02281	8001.14	25963	0.756654	0.737643	2.39924	3185.11	7684.26	8480.05	2364.46	693.175	443.144
Plate 3_3	B10	PA14_64520	NA	PA4880	bacterioferritin [Escherichia coli]	42.7291	6046.3	2810.76	12719.2	0.114525	971.251	164.193	8690.26	8925.21	39.3743	2870.88	1487.68	507.254	76.2626	26343.2	167.556	66347.3	560.43	5.6648	1883.54	98.5447	27291.3	859.894	10396.6	1849.09	91297.9	1228.46	152.866	3.47486	8641.3	26690.2	0.611732	0.477654	4.07263	3278.82	8451.84	9416.42	2276.84	728.383	473.701
Plate 3_3	B11	PA14_27070	NA	PA2864	NA	37.3568	6265.46	2681.97	12849.8	0.038835	992.631	165.653	8848.92	8902.88	33.8398	2846.85	1135.58	529.279	59.9345	25890.2	140.84	63307.9	402.619	3.12864	1834.36	80.8665	25978.4	767.488	10147.3	1790.51	90274.3	1180.05	150.631	3.93204	8722.07	26072.4	0.356796	1.12136	2.55097	3452.31	8520.31	10146.2	2285.72	701.825	487.993
Plate 3_3	B12	PA14_34440	mtlR	PA2337	helix-turn-helix domain-containing protein [Escherichia coli]	78.2441	5801	3120.9	12365	0.0508475	952.803	152.61	8710.81	9088.49	27.2136	2685.6	1239.42	421.132	135.759	25685.4	287.403	66520.4	509.892	8.29831	1818.71	175.749	27703.4	928.82	10407.4	1768.84	87238.9	1113.06	150.247	2.82712	8057.56	26347.1	0.0271186	1.10847	4.56271	3184.17	8047.72	10172.7	2244.15	719.634	460.681
Plate 3_3	C1	PA14_38140	NA	PA2040	MULTISPECIES: glutamate-putrescine ligase [Enterobacteriaceae]	53.4783	5903.58	2787.87	12376	0.0158103	990.289	148.206	8653.92	9157.35	28.1976	2739.64	1677.88	473.447	100.051	25929.9	221.324	69034.1	524.032	6.68775	1760.68	127.126	28926	995.19	10680.5	1851.47	90446.1	1157.77	134.549	2.14625	8772.64	26412.5	0.482213	1.6166	3.30435	3269.72	7927.64	7642.08	2463.07	728.213	471.889
Plate 3_3	C2	PA14_69840	NA	PA5290	MULTISPECIES: YifB family Mg chelatase-like AAA ATPase [Enterobacterales]	63.2043	5828.57	2808.22	12227.4	0.304659	977.276	159.409	8746.12	8973.57	35.4695	2596.92	1761.09	534.806	102.204	25818.1	217.921	67675.1	658.799	6.84946	1804.76	137.125	28334.7	889.244	10581	1805.3	89220.4	1170.65	135.251	2.0681	8122.53	26610.3	0.232975	0.480287	3.11828	3261.88	7782.08	7995.67	2316.9	719.387	453.043
Plate 3_3	C3	PA14_72170	NA	PA5468	NA	53.3576	5817.53	2767.99	12559.7	0.212121	966.1	154.252	8655.15	8856.33	34.8	2596.9	1302.66	493.345	98.8121	25780.9	230.112	65855.2	588.17	7.24848	1813.51	128.206	27107.3	824.2	10465.5	1692.48	88538.7	1194.16	134.518	2.53939	7916.09	27025.6	0.827273	0.236364	3.55455	3158.79	7906.72	8236.63	2214.43	677.045	455.376
Plate 3_3	C4	PA14_61130	NA	PA4619	NA	72.6286	6066.17	2839.81	12390.2	0.0821429	945.164	148.921	8914.03	9251.26	39.25	2745.19	1571.54	603.943	124.146	26608.3	288.261	65965.8	732.604	8.33929	1703.88	166.75	27663.2	901.475	10089.9	1727.93	89403.5	1166.84	142.657	1.15	8101.91	26427.2	0.5	0.189286	4.49286	3253.04	7845.14	8657.02	2218.81	710.711	505.225
Plate 3_3	C5	PA14_16660	NA	PA3690	Zn(II)/Cd(II)/Pb(II) translocating P-type ATPase ZntA [Escherichia coli]	70.2959	6045.02	2809.6	12112.3	0.131086	885.963	144.581	8543.37	8962.49	33.2959	2803.83	1788.08	600.438	119.993	25343.2	261.082	66517.1	616.573	6.28839	1674.28	159.884	27645.2	954.891	10039	1719.89	88156.4	1077.16	140.996	2.51311	8109.49	25317.8	0.494382	1.26592	1.67041	3028.73	7562.95	7723.9	2327.53	708.393	452.378
Plate 3_3	C6	PA14_56840	NA	PA4371	NA	65.8897	5448.43	2870.26	12048.9	0.0110294	917.022	151.136	8370.66	8702.33	28.6507	2730.1	1586.55	584.287	114.305	25086.5	246.511	65550.5	712.36	10.1324	1784.78	160.176	27753.2	936.651	9932.98	1663.54	86632.2	1165.53	130.125	0.595588	7261.03	26771.2	0.132353	0.783088	1.10294	2961.47	7640.8	6773.1	2283.34	644.188	444.64
Plate 3_3	C7	PA14_03350	NA	NA	NA	39.8737	5758.44	2743.67	12509	0.0695876	972.42	166.675	8288.82	8830.71	34.6804	2750.26	1381.76	691.168	78.0619	25484	177.168	62726	600.747	4.98196	1774.44	98.0284	26008.6	720.809	10017.2	1664.19	87304.8	1130.16	148.147	2.09021	7255.44	26529.4	0.255155	0.592784	5.30928	3175.37	8168.45	8927.97	2135.32	704.781	449.959
Plate 3_3	C8	PA14_54600	NA	PA0749	NA	38.231	5862.68	2812.99	12757.7	0.0101523	942.68	159.424	8612.54	8916.27	37.802	2862.02	1513.56	698.079	83.7538	26008.7	176.157	62573.2	562.282	6.87056	1793.77	109.586	26161.1	770.901	9775.45	1669.04	88738.3	1126.07	143.739	2.91371	6968.13	26274.1	0.274112	0.0659898	2.3198	3308.71	8047.54	9349.37	2187.58	685.975	476.449
Plate 3_3	C9	PA14_15840	NA	PA3756	MULTISPECIES: murein L,D-transpeptidase [Enterobacteriaceae]	51.4881	5763.9	2782.19	12583.3	0.0833333	950.188	154.137	8470.68	8849.5	32.3869	2765.47	1617.95	651.699	94.5744	25567.5	188.539	63737.1	545.143	9.13393	1813.11	124.798	26898.6	820.25	10052.3	1714.46	88709.9	1206.5	145.711	2.53571	7236.96	26227.6	0.136905	1.41071	4.83631	3245.9	7895.96	8088.72	2246.27	707.714	455.307
Plate 3_3	C10	PA14_14380	NA	PA3837	NA	46.5531	5427.94	2806.41	12675.4	0.0716049	921.556	156.156	8010.09	8899.14	37.4988	2746.75	1259.71	561.551	74.6173	25241.3	186.674	62285.9	512.652	5.47901	1777.12	109.869	25614	777.128	9936.24	1564.02	87188.2	1181.1	115.906	2.92346	6962.92	27930.1	0.0740741	0.162963	2.7679	2968.39	7943.43	8688.62	2147.28	617.415	442.17
Plate 3_3	C11	PA14_72510	thrB	PA5495	NA	41.344	6045.67	2778.97	12537.5	0.024	964.613	166.995	8755.45	8759.04	33.8293	2790.04	1455.13	582.885	76.1893	26164.9	154.288	63142.4	488.104	4.36533	1871.99	98.3893	26739.1	775.003	9819.14	1773.18	90144.6	1178.96	147.149	4.32267	8118.24	25294.9	0.568	1.888	4.8	3386.14	8249.91	9533.93	2273.21	721.291	471.408
Plate 3_3	C12	PA14_49580	NA	PA1146	lactaldehyde reductase [Escherichia coli]	37.5013	5990.37	2733.3	12780	0.0626566	965.664	168.584	8771.4	8945.73	30.6942	2779.85	1075.23	503.985	70.614	25894.1	157.897	62864	514.306	3.98997	1914.21	102.023	25855.9	718.511	9751.6	1669.88	88362	1170.07	155.922	1.32581	7490.9	25771.9	0.571429	0.609023	3.07268	3185.18	8327.98	9935.62	2113.4	666.449	513.118
Plate 3_3	D1	PA14_55440	NA	PA0686	MULTISPECIES: type II secretion system protein GspE [Enterobacteriaceae]	61.3873	6022.04	2617.08	12064.6	0.084507	872.127	179.894	8725.88	9101.38	28.7289	2805.3	1684.85	451.134	113.842	25389	236.046	64793.3	601.972	6.13028	1705.91	160.433	26946.3	903.197	9962.07	1732.29	89502.5	1274.89	145.965	4.54577	9094.31	24422.6	0.144366	0.112676	0.253521	3146.46	7809.12	8109.35	2034.48	706.204	470.257
Plate 3_3	D2	PA14_40930	NA	PA1825	NA	31.1049	6063.98	2625.69	12712	0.202797	927.298	175.585	8701.05	8807.5	31.5967	2849.99	1343.2	621.182	74.303	25059.3	145.035	60996.2	420.492	5.99534	1768.25	91.6177	25358.2	714.527	9513.18	1645.18	88578.9	1167.65	139.324	0.634033	7983.82	24888.7	0.613054	0.897436	2.71795	3288.41	8228.03	9566.35	2075.29	709.217	469.727
Plate 3_3	D3	PA14_55180	NA	PA0705	MULTISPECIES: colanic acid biosynthesis glycosyltransferase WcaA [Enterobacteriaceae]	45.9696	5955.3	2730.76	12821.8	0.594848	1007.72	141.763	8501.06	8976.17	34.4309	2844.79	1218.47	576.335	82.3279	25233	164.295	61890.5	382.152	6.97424	1856.21	106.956	25493.2	723.15	9792.17	1746.79	88236.2	1120.97	138.522	2.47307	7816.85	25248.7	0.327869	0.112412	1.99532	3278.16	8167.21	9442.22	2182.83	699.646	443.583
Plate 3_3	D4	PA14_70370	pyrE	PA5331	MULTISPECIES: orotate phosphoribosyltransferase [Enterobacteriaceae]	112.496	5988.06	2953.52	11431.4	0.685039	809.118	160.874	9196.39	9377.3	34.2913	2771.31	6229.39	1773.36	160.598	25555.8	400.472	63900.7	836.228	6.90551	1727.35	225.205	32370.5	1091.82	12144.3	1922.23	95075.8	952.622	131.339	2.03937	6083.35	19186.1	0.125984	0.755906	4.66142	2994.98	7380.37	6451.42	2661.56	730.504	507.819
Plate 3_3	D5	PA14_25640	plsX	PA2969	phosphate acyltransferase PlsX [Escherichia coli]	55.0217	6067.27	2728.18	12684.8	0.118012	1018.45	152.137	8940.53	9136.23	43.8106	2831.98	1604.82	634.335	80.5062	26125.4	200.121	64950.4	440.767	5.93168	1835.72	129.888	27273.6	799.96	10538.3	1790.61	90870.5	1185.31	166.531	2.59006	7935.26	25832.4	0.204969	0.13354	3.57143	3367.1	7882.52	8437.75	2502.66	757.199	472.062
Plate 3_3	D6	PA14_47090	NA	PA1327	NA	59.3587	5411.46	2813.7	12002.4	0.0797101	410.583	151.362	8029.39	9042.21	41.4384	2532.18	2349.17	662.543	99.7754	26224.8	220.007	65795.4	246.779	2.53261	1797.4	137.355	25960	863.217	10601.5	1825.49	85287.2	1196.8	134.062	1.17754	8342.53	26004.2	0.119565	0.753623	2.38043	3257.26	7175.74	7781.3	2378.02	711.145	404.076
Plate 3_3	D7	PA14_24980	NA	PA3022	6-N-hydroxylaminopurine resistance protein YcbX [Escherichia coli]	47.5944	5754.11	2757.66	12390.7	0.120743	953.282	165.938	8466.85	8944.35	34.3746	2703.93	1508.43	563.604	97.3529	25266.4	211.226	63115.8	539.356	5.11146	1849.27	122.526	26425.2	865.573	10089.6	1836.25	90394.2	1170.42	127.607	2.45511	7852.85	25982.3	0.359133	0.885449	1.94427	3257.82	7598.28	8061.13	2320.71	729.628	464.551
Plate 3_3	D8	PA14_00020	dnaN	PA0002	MULTISPECIES: DNA polymerase III subunit beta [Enterobacteriaceae]	62.9084	5720.39	2672.92	12093.2	0.29304	943.714	144.799	8566.5	8860.7	33.9231	2699.95	1806.74	764.722	99.4615	25378.7	196.37	64481.9	711.033	5.42491	1747.15	125.007	27494.3	957.681	10626	1762.63	88699.6	1140.3	144.007	2.81319	7135.77	25554.2	0.139194	0.930403	3.69963	3219.15	7465.22	7630.53	2326.82	725.253	473.062
Plate 3_3	D9	PA14_56100	NA	PA4318	NA	64.337	5742.89	2697.51	12155.4	0.0666667	952.522	148.481	8746.97	8863.79	37.5481	2727.35	2296.37	647.811	102.904	25437.7	226.148	63655.8	643.989	6.82963	1753.29	145.989	27277.3	930.893	10204.3	1849.38	89909	1128.37	149.541	3.04074	8267.34	24493.7	0.862963	2.92222	2.57407	3364.3	7893.93	8494.57	2374.83	726.956	457.567
Plate 3_3	D10	PA14_13110	NA	PA3924	MULTISPECIES: crotonobetaine/carnitine-CoA ligase [Enterobacteriaceae]	36.413	6074.23	2686.78	12667.9	0.0597403	983.855	153.53	8423.88	8861.99	32.3091	2649.72	1356.06	608.086	89.987	25771.6	159.938	62766.5	530.719	3.16364	1919.05	106.766	25932.9	762.322	9485.29	1724.62	90510.2	1192.9	165.468	2.34805	7881.43	26318.8	0.532468	0.72987	3.72468	3180.79	8225.85	9545.61	2111.89	685.527	460.979
Plate 3_3	D11	PA14_63730	NA	PA4821	MULTISPECIES: MATE family efflux transporter DinF [Enterobacteriaceae]	52.7615	5965.28	2786.44	12573.6	0.0677507	933.192	183.829	8659.93	8989.6	33.6206	2881.16	1714.66	623.881	90.0244	25841.2	208.23	62567.4	519.06	6.47425	1851.22	111.176	26271.5	786.539	9909.36	1747.17	90575	1208.43	147.667	3.63686	8118.33	25197.8	0.108401	1.4065	3.82656	3313.13	8246.3	10371.6	2087.73	734.631	475.238
Plate 3_3	D12	PA14_13090	NA	PA3925	MULTISPECIES: acetyl-CoA C-acetyltransferase [Enterobacteriaceae]	45.2739	6166.13	2774.28	12880.8	0.0534521	985.922	160.352	8661.99	8932.19	33.902	2898	1239.1	557.016	82.314	25839.3	164.528	61503.6	440.581	5.39421	1896.96	107.265	24914.5	720.706	9444.49	1675.79	88223.6	1149.73	173.412	3.41871	8642.29	24233.8	0.202673	2.27171	5.40757	3298.61	8262.12	9863.47	2114.57	741.808	481.878
Plate 3_3	E1	PA14_13070	NA	PA3926	NA	63.7403	5775.59	2758	12148.6	0.13961	852.896	186.731	8869.24	9073.49	17.9351	2734.74	1590.73	501.214	106.623	25584.4	236.506	65492.2	605.445	4.73377	1923.38	147.519	26957.1	935.623	10151.4	1681.2	88020.2	1266.21	146.247	0.347403	8252.89	24871.9	0.188312	0.597403	5.03571	3135.31	7624.18	8390.59	1965.48	691.006	487.951
Plate 3_3	E2	PA14_04030	NA	PA0308	NA	67.689	6054.69	2878.44	12508.5	0.134276	944.06	157.339	9122.79	9242.93	32.4452	2647.55	1647.59	599.435	116.823	25984.5	253.145	66151.6	583.792	5.81272	1814.93	156.777	28100.7	989.29	10574.7	1815.66	91222.9	1250.2	156.951	3.39223	7754.2	27050.3	0.636042	1.78445	3.10601	3311.65	7812.28	8086.14	2261.76	751.661	466.11
Plate 3_3	E3	PA14_53660	NA	PA0821	NA	33.9485	5846.07	2634.85	12668.3	0.380313	1022.53	168.356	8559.53	8797.88	27.6376	2808.58	1366.63	593.888	72.6174	25332.2	155.635	59588.7	414.421	4.29306	1830.21	99.9217	24738.4	664.96	9881.62	1692.22	87509.7	1118.45	141.765	2.21029	8290.64	23939.7	0.61745	0.0469799	2.22595	3219.06	8186.83	9441.94	2174.93	698.054	448.251
Plate 3_3	E4	PA14_37730	NA	PA2070	MULTISPECIES: catecholate siderophore receptor CirA [Enterobacteriaceae]	72.5736	5566.24	2823.78	11950.4	0.139535	927.329	147.202	8443.39	9072.59	37.8023	2679.91	2337.93	653.38	131.167	24882.1	273.326	63742.6	554.426	9.43798	1774.75	173.589	27704.8	1034.81	10391.6	1682	86556.7	1105.19	131.698	0.275194	7755.09	23789.9	0.577519	2.43023	2.41085	3142.79	7600.06	6970.48	2303	714.422	456.736
Plate 3_3	E7	NA	NA	NA	NA	56.5759	5116.5	2893.7	11993.5	0.0586207	432.041	159.728	7856.15	8963.46	31.8552	2090.89	1737.03	599.093	92.1207	24744.1	207.39	67654.5	490.859	1.11724	1839.07	100.307	22920.5	912.01	10870	1718.67	84245.6	1138.08	125.39	2.81379	8219.36	28030.9	0.0413793	0.110345	3.94828	3058.48	6817.9	7850.55	2374.15	687.641	402.803
Plate 3_3	E8	PA14_11290	NA	PA4065	MULTISPECIES: macrolide ABC transporter ATP-binding protein/permease MacB [Enterobacteriaceae]	33.0287	5739.72	2798.86	12416.2	0.0626632	972.17	159.661	8443.22	8949.93	32.7102	2821.34	1697.13	727.768	81.4621	26083.9	186.274	62904	496.869	5.20627	1744.79	97.846	25546.9	784.3	9820.13	1713.74	88551.2	1191.3	163.068	0.446475	7233.02	25939.3	0.616188	1.49869	4.92428	3153.11	7767.89	9013.92	2161.52	706.969	490.183
Plate 3_3	E9	PA14_13030	cioA	PA3930	MULTISPECIES: cytochrome ubiquinol oxidase subunit I [Enterobacteriaceae]	51.5441	5595.75	2843.13	11860.2	0.147059	927.71	137.941	8381.29	8906.38	35.5184	2677.08	2051.21	777.949	101.085	24934.7	227.86	65203.1	603.037	2.51838	1754.79	135.074	27273.2	916.665	10539.2	1675.37	86530.5	1131.04	125.596	3.82721	7038.07	26483.9	0.275735	0.610294	4.16912	3037.68	7456.22	6868.08	2385.87	633.614	452.077
Plate 3_3	E10	PA14_00760	NA	PA0064	NA	40.7253	5964.53	2724.18	12735.2	0.0746667	945.747	182.584	8982.23	8938.03	34.9333	2881.38	1340.86	644.608	65.8907	25581.8	153.285	63889.9	534.691	6.176	1882.71	90.6827	26298	827.691	9896.62	1760.86	90058.8	1222.15	139.64	3.392	7661.69	26687.2	0.205333	0.368	4.89333	3246.05	8338.63	10039.4	2177.19	706.619	493.269
Plate 3_3	E11	PA14_61950	NA	PA4683	NA	50.2443	6184.61	2891.12	13201.3	0.0327456	957.463	181.088	9133.71	9151.53	33.7884	2938.87	1355.29	589.317	94.1461	26418.5	203.831	63853.4	689.161	5.39547	1937.85	132.068	26244.2	827.34	9927.55	1728.4	91764.3	1235.68	164.531	2.79597	7845.61	25316.4	0.93199	2.21411	4.29723	3417.24	8415.06	10781.2	2026.56	738.796	483.322
Plate 3_3	E12	PA14_41270	NA	PA1798	MULTISPECIES: two-component system sensor histidine kinase RstB [Enterobacteriaceae]	40.1938	6042.24	2743.42	12722.3	0.077951	891.86	178.853	8808.77	8936.13	24.6258	2836.37	1086.52	522.873	66.5568	25982.7	172.225	61456.5	483.526	4.00891	1920.98	95.608	24514.7	718.864	9719.2	1646.8	88269.5	1271.32	141.742	2.11804	8035.1	25090.1	0.449889	0.619154	3.19376	3325.44	8230.45	9996.69	1840.9	717.263	470.733
Plate 3_3	F1	PA14_13800	narH	PA3874	MULTISPECIES: nitrate reductase subunit beta [Enterobacteriaceae]	54.6717	5899.2	2702.34	12216.8	0.0421687	1035.78	152.937	8682.44	9051.15	30.9066	2806.9	1520.49	539.916	84.512	25009.9	186.334	64738.4	534.738	5.00904	1723.9	124.979	26520.2	889.012	9816.5	1838.56	87072.7	1128.44	154.732	2.01205	8109.24	25693.4	0.313253	0.364458	3.05723	3330.09	7786.02	8210.63	2311.77	760.398	444.985
Plate 3_3	F2	PA14_27740	NA	PA2814	NA	63.7407	5800.5	2869.08	12316.4	0.131313	970.845	130.919	8829.12	9217.96	31.8418	2811.93	1685.99	601.579	110.542	25800.9	265.377	64888	656.768	4.99663	1801.43	158.377	27015.7	936.808	10091.4	1853.89	88832.4	1106.08	139.855	1.71044	8032.53	25660.4	0.383838	1.12458	3.63973	3189.71	7657.03	7467.73	2300.03	710.498	478.209
Plate 3_3	F3	PA14_54590	ung	PA0750	MULTISPECIES: uracil-DNA glycosylase [Enterobacteriaceae]	49.511	5880.12	2772.86	12516.7	0.0521978	995.915	143.978	8777.97	8850.98	27.4368	2773.67	1279.93	494.473	92.0275	25816.9	208.368	63676.1	549.418	3.86264	1787.29	123.725	26305.8	786.802	9996.96	1793.85	87820.3	1082.9	156.047	2.10165	8004.09	25783.4	0.541209	0.60989	2.28846	3271.27	7978.34	9351.76	2267.8	738.016	458.36
Plate 3_3	F4	PA14_60960	NA	PA4607	NA	51.6871	5723.25	2665.87	12623.9	0.0935673	979.436	138.018	8309.23	9002.59	35.6053	2862.83	1546.8	669.395	90.0877	25560.6	204.588	63740.4	566.228	6.53801	1788.89	113.336	25640.3	833.24	9631.74	1618.54	88458.1	1112.28	139.76	2.10819	7291.75	25494.2	0.280702	0.517544	4.45029	3140.81	7578.8	7739.36	2201.51	692.901	437.374
Plate 3_3	F5	PA14_27090	lipH	PA2863	NA	59.4059	4732.49	3082.73	7891.59	0.0369004	63.6384	166.391	7898.5	9767.33	23.8487	2350.36	1746.54	667.524	43.203	27495.1	217.723	71698.1	819.133	1.10701	1943.63	119.675	22100	945.893	11318.7	1806.25	86048.8	1261.42	136.993	2.82657	8652.01	28336.6	0.258303	0.280443	2.14022	3396.69	7198.3	9529.56	2384.33	735.539	416.177
Plate 3_3	F6	PA14_23540	act	PA3135	LysR family transcriptional regulator [Escherichia coli]	75.198	3782.6	3660.91	7630.73	0.336634	411.064	194.936	8396.85	11351.9	27.8861	2646.95	2642.75	797.703	43.2228	33800.6	291.396	85563.3	872.604	1.61881	2268.77	133.163	25596.5	1188.56	13639.2	1975.68	102376	1576.06	139.089	1.28218	10124.1	33299.8	0.405941	0.247525	3.21782	3691.79	8191.65	9663.17	2776.87	804.564	456.629
Plate 3_3	F7	PA14_67090	NA	PA5078	MULTISPECIES: glucans biosynthesis protein MdoG [Enterobacteriaceae]	60.5422	5866.3	2894.32	12708.5	1.11364	996.019	157.653	8845.42	9110.45	40.3831	2835.19	1558.33	568.614	108.727	26106.5	226.416	66441.3	567.597	7.67208	1828.58	135.877	27514.4	892.231	10265.6	1788.08	91878.5	1141.2	145.253	1.97727	8055.42	26461.8	0.0357143	1.25325	2.21104	3343.53	7835.75	9050.39	2443.37	737.088	464.234
Plate 3_3	F8	PA14_68900	NA	PA5217	NA	72.8052	5498	2830.03	12110.2	0.0519481	939.446	140.299	8273.39	9439.71	34.8874	2715.36	2501.98	683.165	122.688	25570.9	285.879	66318	828.68	6.4329	1780.7	157.442	28556.4	1052.32	10983.7	1724.74	87871.5	1118.06	132.615	2.12987	7681.38	25432	0.147186	1.12554	4.44156	3132.97	7324.54	6071.03	2396.25	700.056	444.468
Plate 3_3	F9	PA14_62350	NA	PA4710	MULTISPECIES: catecholate siderophore receptor CirA [Enterobacteriaceae]	54.0843	5580.22	2721.69	12389.1	0.340361	993.602	149.241	8433.05	8864.32	30.5542	2760.78	1521.54	693.69	93.756	25545.3	210.852	64415.6	623.461	5.5	1824.36	126.244	26661.1	857.762	10319.8	1721.64	87169	1134.07	152.404	1.90663	7501.53	26607.8	0.777108	0.346386	3.78313	3067.7	7739.11	7899.56	2336.82	698.801	448.967
Plate 3_3	F10	PA14_00750	NA	PA0063	NA	48.4777	5706.02	2833.71	12792	0.230971	967.052	149.026	8140.99	8937.16	34.6509	2743.93	1277.06	590.302	86.5354	25907.8	192.591	62858.6	229.966	4.10499	1872.27	125.953	25748.5	838.997	9882.94	1672.33	87954.6	1145.67	140.407	2.03412	7658.51	26701	0.580052	0.0498688	3.14173	3080.36	8040.9	9004.99	2151.09	646.394	455.877
Plate 3_3	F11	PA14_32810	NA	NA	NA	44.3753	5796.21	2793.51	12692.5	0.0536193	945.89	176.665	8872.58	9009.69	34.1019	2784.25	1286.58	604.3	76.5657	26226.6	200.174	64294	698.507	5.6756	1849.61	103.209	26229.6	825.598	10322.6	1765.46	90221.9	1233.38	143.137	2.20375	7566.27	27141.5	0.115282	0.659517	4.19571	3304.86	8278.17	10519.2	2158.54	656.614	471.316
Plate 3_3	F12	NA	NA	NA	NA	61.3964	6049.82	2976.89	12929.1	0.0569948	913.756	193.275	9037.73	9274.23	25.728	2892.83	1219.28	526.565	115.438	26180.8	231.041	63855.6	480.575	5.19948	1814.08	135.311	26033.1	932.187	10192	1804.13	89494.8	1303.13	157.801	1.75389	7970.72	27755.9	0.137306	0.735751	3.53368	3339.47	8053.46	10076	2014.32	787.402	496.433
Plate 3_3	G1	PA14_66150	NA	PA5003	NA	51.7148	6395.99	2740.85	12460.2	0.158451	1111.52	128.486	8845.06	9414.62	35.0246	2824.97	1463.81	586.032	90.7817	26474	185.715	67635.9	475.299	5.76056	1806.84	117.099	27908.4	1017.88	10186.5	1920.28	89147.5	1156.69	174.468	4.92958	8405.37	27016.8	0.102113	0.242958	5.62324	3417.91	8046.05	9505.85	2599.47	766.613	467.412
Plate 3_3	G2	PA14_10700	NA	PA4117	two-component system sensor histidine kinase KdpD [Escherichia coli]	60.2815	6069.1	2893.02	12596.5	0.107407	1020.63	138.885	9033.5	9585.34	35.863	2882.48	1743.92	584.7	108.952	26215	271.967	68177.5	645.774	8.91481	1796.79	142.589	28141.2	989.181	10356.7	1910.61	89719.3	1181.55	140.504	3.64074	8582.7	27697.4	0.0703704	1.35926	5.86667	3269.36	7959.96	8625.69	2464.87	726.226	485.9
Plate 3_3	G3	PA14_21990	NA	PA3247	NA	70.3074	6000.21	2924.3	12742.4	0.23301	998.476	144.851	8746.21	9047.78	39.4498	2772.23	1398.05	482.01	125.544	25471.3	263.113	65671.3	686.79	8.42395	1759.25	178.964	27200.5	932.922	9814.59	1797.14	88143	1051.86	149.612	3.33657	8981.46	25975.8	0.980583	0.0647249	5.39482	3137.58	7984.14	8942.21	2349.25	730.841	462.055
Plate 3_3	G4	PA14_08260	NA	PA0638	phage minor tail protein L [Escherichia coli]	52.3464	5679.77	2835.75	12376.2	0.238562	986.431	146.062	8620.53	9064.57	36.1961	2721.41	1752.93	706.17	91.134	26420.3	189.755	65465.1	688.31	3.48039	1804	110.82	27412.4	868.196	10272.5	1774.79	88615.9	1186.77	137.631	1.51961	7580.28	27450.4	0.385621	0.728758	3.51634	3208.74	7708.3	7687.38	2321.32	714.641	437.526
Plate 3_3	G5	PA14_68260	NA	PA5167	MULTISPECIES: TRAP transporter substrate-binding protein [Enterobacteriaceae]	60.115	5760.11	2892.55	12402.3	0.0662021	969.498	142.965	8584.02	8953.26	32.3519	2763.05	1767.27	588.136	97.8362	25791.1	229.906	65416.5	535.923	5.95819	1769.02	139.014	27166.4	865.864	10471.6	1784.61	91162.6	1136.29	128.85	2.48432	8088.64	26247.3	0.445993	1.41115	3.32753	3265.76	7647.17	8462.41	2299.87	704.979	462.889
Plate 3_3	G6	PA14_49000	NA	PA0717	NA	66.0373	5606.58	2836	12261.7	0.0970149	964.582	140.757	8478.48	8875.61	38.8694	2676.72	1679.85	583.94	110.802	26338.8	214.649	66966.9	704.056	5.77239	1823.15	124.75	27559.9	917.134	10431.6	1708.41	88620.7	1124.83	132.276	3.02239	7957.25	26076.8	0.660448	1.16045	3.91418	3131.22	7735.09	9305.65	2306.44	690.537	481.418
Plate 3_3	G7	PA14_10440	NA	PA4137	NA	59.6971	5753.44	2662	12343.5	0.273859	973.195	160.149	8594.22	9073.75	39.3237	2785.87	1520.02	533.983	119.73	26306.4	253.071	68024.9	727.141	7.17012	1889.74	142.988	28990.2	1064.66	10673.9	1820.05	90087.4	1176.61	135.083	0.377593	8199.63	26968.6	0.294606	0.356846	3.97925	3175.1	7400.38	6637.97	2572.9	672.378	449.332
Plate 3_3	G8	PA14_03180	NA	PA0986	NA	65.3788	5783.31	3050.76	12750.6	0.0189394	991.038	131.269	8829.98	9485.25	33.7159	2822.78	1907.89	609.519	121.799	26483.8	277.182	67429.1	783.14	6.51894	1814.08	164.034	28720.5	1041.91	10722.3	1852.53	91350	1122.96	123.648	3.25	8558.89	26822.6	0.371212	1.12121	3.65152	3222.65	8093.81	9687.82	2489.95	776.894	464.534
Plate 3_3	G9	PA14_05410	NA	PA0415	NA	45.5809	5873.55	2821.59	12477.2	0.0636605	1038.89	145.634	8698.84	9025.21	37.1088	2850.64	1313.12	576.936	82.5623	26208.8	198.037	65240.9	610.846	5.13263	1911.45	111.557	26622.6	842.984	10228.8	1724.5	89449.1	1127.1	151.653	4	7888.62	26831.8	1.35279	0.066313	3.19098	3356.86	8226.86	9187.92	2349.46	704.472	492.615
Plate 3_3	G10	PA14_19230	NA	PA3468	MULTISPECIES: mechanosensitive ion channel YbdG [Enterobacteriaceae]	59.739	5850.93	2916.75	12501.1	0.0404412	909.765	166.526	8770.64	9574.67	43.0404	2824.97	1479.35	470.79	107.886	27001.7	248.551	68752.5	744.04	8.27206	1758.32	136.779	27935.5	958.585	10150.7	1685.87	91321	1286.02	136.79	1.59191	9347.17	26376.8	0.0772059	1.76103	4.63971	3069.36	7909.14	7726.9	2204.11	667.588	472.618
Plate 3_3	G11	PA14_35390	pvcD	PA2257	NA	47.2458	6431.83	2947.25	13515.1	0.0843373	1095.59	141.533	9285.84	9354.32	36.4072	3056.93	1235.13	509.292	86.0675	27741.6	184.39	66149.1	555.973	5.4241	1984.73	114.487	26696.2	876.065	10793.3	1852.36	91856.7	1173.76	157.292	4.77831	9311.08	27571.4	0.120482	1.1494	4.10361	3556.04	8792.62	10985.6	2350.69	721.525	516.981
Plate 3_3	G12	PA14_29850	nuoN	PA2649	MULTISPECIES: NADH-quinone oxidoreductase subunit NuoN [Enterobacteriaceae]	47.5657	6483.84	2972.29	13574.2	0.0670241	989.764	204.512	9336.61	9384.97	32.8901	2978.87	1069.15	438.265	73.6729	27441.9	198.064	66811.5	601.088	8.83914	1916.4	115.15	27085.4	879.282	10138.7	1909.23	94094.4	1229.22	175.716	3.11528	9348.09	27520.3	0.552279	0.077748	3.47185	3472.24	8618.74	10447.7	2227.39	768.799	503.668
Plate 3_3	H1	PA14_61290	NA	PA4632	MULTISPECIES: beta-barrel assembly-enhancing protease [Enterobacteriaceae]	49.2982	5957.68	2777.75	12309.2	0.0472727	1023.49	146.207	8886.45	9074.2	34.8291	2732.25	1503.9	457.509	84.8073	25641.7	194.76	66783.2	686.938	4.98909	1741.29	120.535	27631.4	997.815	9910.87	1855.16	88540.4	1106.59	134.407	0.210909	8908.84	24508.9	0.0363636	0.178182	4.53091	3394.61	7957.35	9509.81	2432.12	722.153	519.185
Plate 3_3	H2	PA14_19630	folE1	PA3438	MULTISPECIES: GTP cyclohydrolase I FolE [Enterobacteriaceae]	71.6564	6001.62	2994.48	12458.4	0.243986	955.945	161.715	8968.52	9724.54	33.6495	2827.89	2232.12	971.361	130.103	26350	296.725	65090.6	889.199	6.49828	1783.78	176.742	27919.7	1074.46	10742.8	1825.75	90745.4	1300	164.296	4.19244	5683.07	27185.4	0.656357	3.5567	2.55326	3316.54	7995.89	9572.36	2253.4	773.144	517.034
Plate 3_3	H3	PA14_27180	NA	PA2854	MULTISPECIES: L,D-transpeptidase [Enterobacterales]	41.7668	5768.14	2929.32	12885.3	0.0455764	944.102	200.887	8987.18	9340.17	23.0751	2946.99	1309.89	534.944	85.2038	26648.3	180.946	65724.2	555.346	5.4504	1939.77	112.338	26595.8	881.627	10178	1678.41	92437.8	1351.27	131.724	2.99464	7625.76	26810.7	0.723861	0.900804	2.54155	3310.9	8359.15	10183	2051.58	635.676	502.105
Plate 3_3	H4	PA14_73190	glmR	PA5550	MULTISPECIES: glucitol operon DNA-binding transcriptional repressor SrlR [Bacteria]	77.0136	5712.43	2978.23	12652.7	0.237288	984.386	148.292	8813.94	9299.68	37.8475	2795.82	1513.47	560.4	113.173	25755.9	263.322	65899.2	829.637	7.87797	1848.4	160.451	27687.5	993.064	9944.36	1710.98	89792.6	1073.26	129.386	2.98983	7630.44	26248.8	0.481356	0.454237	3.40339	3191.47	8064.62	9558.15	2286.8	751.769	475.122
Plate 3_3	H5	PA14_16500	NA	PA3702	MULTISPECIES: diguanylate cyclase DgcM [Enterobacteriaceae]	48.4836	5782.2	2793.7	12857.5	0.0809628	921.374	180.812	8782.84	9051.06	22.5799	2924.61	1597.99	706.654	79.2473	25921.3	160.35	60400.3	679.735	3.46827	1790.83	104.519	24585.7	829.085	9765.61	1613.13	88104.2	1271.65	132.947	2.21444	6426.45	26000.1	0.212254	0.849015	2.30635	3305.02	8070.76	9706.65	1970.75	689.919	486.105
Plate 3_3	H6	PA14_10970	NA	NA	MULTISPECIES: carnitine monooxygenase subunit YeaX [Enterobacteriaceae]	38.3898	5706.79	2839.22	13031.9	0.0466102	902.193	187.831	8651.37	9025.11	24.5678	2927.5	1257.63	627.114	72.5148	26201.8	167.875	61645	702.123	5.56568	1956.99	94.4597	24408.2	802.419	9909.36	1569.12	87870.9	1285.71	135.792	3.18644	7091.5	26101.9	0.260593	0.305085	2.56568	3183.1	8381.21	10009.1	1889.01	635.392	480.725
Plate 3_3	H7	PA14_07170	epd	PA0551	MULTISPECIES: erythrose-4-phosphate dehydrogenase [Enterobacteriaceae]	59.2876	5886.71	2672.9	12125.1	0.133779	1013.01	137.268	8469.7	9128.75	37.689	2608.69	1654.91	525.793	99.3679	26377.1	198.863	65054.5	599.328	4.22074	1749.86	117.609	26670	944.672	10339.9	1723.26	87976.7	1099.22	126.766	0.705686	7985.96	25402.7	0.491639	0.167224	4.87625	3136.9	7975.56	9515.23	2265.49	641.739	469.207
Plate 3_3	H8	PA14_40600	NA	PA1850	MULTISPECIES: AraC family transcriptional regulator [Enterobacteriaceae]	75.5321	5759.28	3024.51	12635.5	0.10566	989.211	125.506	8629.14	9413.4	38.8642	2825.68	1699.47	526.94	136.751	26629.2	288.438	67781	855.494	5.30189	1895.38	179.302	28301.9	1129.69	10604	1855.29	89952.1	1121.36	142.845	2.65283	7412.52	27407.8	0.124528	0.513208	2.41887	3169.46	7886.28	9934.6	2382.55	767.491	482.675
Plate 3_3	H9	PA14_09550	NA	PA4204	MULTISPECIES: 6-phosphogluconolactonase [Enterobacteriaceae]	40.6651	6009.47	2843.29	12906.2	0.357631	1088.02	135.911	8516.51	8908.18	35.5262	2970.81	1254.93	501.979	59.6219	26514	150.724	62478.7	521.41	4.98405	1982.21	85.5581	25911	823.169	10274.4	1716.53	88760.6	1181.05	149.178	3.16856	7519.59	27504	0.567198	0.845103	3.51708	3341.88	8301.4	10530.3	2275.76	667.492	451.285
Plate 3_3	H10	PA14_16260	NA	PA3723	NADPH-dependent 2,4-dienoyl-CoA reductase [Escherichia coli]	61.1837	5812.28	2774.68	12724	0.198795	1033.33	148.53	8838.65	9061.07	32.4789	2838.39	1108.04	393.717	85.8464	25967.5	194.645	66408.1	671.922	6.18675	1806.83	126.271	27234.4	958.599	10382.2	1724.17	89425.6	1076.2	141.102	0.210843	7447.54	25980.7	0.153614	0.915663	4.13253	3316.38	8191.67	10240.6	2306.72	671.066	459.12
Plate 3_3	H11	PA14_26670	NA	PA2891	MULTISPECIES: acetyl-CoA carboxylase biotin carboxylase subunit [Enterobacteriaceae]	53.4727	5972.21	2967.24	13086	1.04416	973.317	177.538	9292.16	9441.04	32.3662	2997.72	1138.03	466.127	93.5481	27182.5	221.764	66495.6	623.543	8.2961	1995.39	129.239	26764.8	985.496	10532.6	1681.49	90015.9	1261.12	135.164	1.89351	8045.07	27429.8	0.506494	0.67013	2.96623	3381.73	8460.96	10803.7	2126.83	713.551	487.896
Plate 3_3	H12	PA14_42890	stp1	PA1670	NA	51.2025	5969.87	2731.84	12882.7	0.187117	944.549	192.736	9324.71	9293.22	26.7853	2892.49	1226.44	450.942	86.408	26909.3	182.402	67881.8	628.865	5.05215	1899.65	106.936	27993.5	996.423	10168.7	1742.3	90682.3	1233.69	148.393	2.90798	8190.61	26679.1	0.122699	0.119632	3.01534	3359.37	8164.26	9599.94	2201.51	699.715	507.905
Plate 3_4	A1	PA14_66200	NA	PA5007	MULTISPECIES: lipopolysaccharide kinase InaA [Enterobacteriaceae]	43.9194	6492.9	2675.3	12666.2	0.040293	1076.44	140.78	9231.95	9691.22	37.3187	3040.16	1353.27	427.289	61.5897	27759.2	128.85	70781.2	866.128	4.41758	1909.92	76.0806	28506	1206.22	10142.6	1927.7	92229.4	1153.49	167.084	2.36264	8318.31	27780.4	0.10989	0.40293	4.21978	3174.62	7868.26	10226.3	2559.23	707.396	505.227
Plate 3_4	A2	PA14_22450	ppiA	PA3227	MULTISPECIES: peptidylprolyl isomerase A [Enterobacteriaceae]	31.9416	6254.34	2639.7	12988.5	0.0824742	1012.6	158.701	9033.53	9884.54	35.1856	3073.9	1436.08	517.526	57.7045	27657.5	150.945	71307	692.701	3.99313	2041.14	82.0481	29482	1196.97	10550.8	1799.54	94129.2	1174.67	128.041	3.45361	7616.93	28607.8	0.0378007	1.13402	8.3677	3160.37	8421.92	11103.6	2481.53	636.223	489.172
Plate 3_4	A3	PA14_03080	NA	PA0249	MULTISPECIES: acetyltransferase [Enterobacteriaceae]	30.9697	6192.08	2482.81	12695.7	0.117845	987.936	135.993	8949.61	9330.31	34.8081	2860.7	1423.1	482.276	57.266	26898.3	124.859	69808.2	734.444	4.6936	1885.66	78.3939	28801.9	1166.45	9945.6	1814.82	91359.6	1195.89	136.923	3.76768	7567.86	27405.8	0.0942761	0.407407	3.67677	3232.02	8080.68	10738.4	2461.6	694.997	483.906
Plate 3_4	A4	PA14_52300	NA	PA0924	LPS biosynthesis-modulating metalloenzyme YejM [Escherichia coli]	34.6584	6059.87	2781.08	12590.7	0.0745342	1026.7	154.252	9115.58	9275.91	31.8944	2996.58	1314.48	457.373	62.3571	26715.7	162.972	70413.5	581.205	6.72981	1948.25	88.5621	28242.7	1228.17	10333.6	1755.54	91181.5	1226.67	132.13	2.94099	7437.43	28870.8	0.0434783	0.142857	3.86957	3099.53	8223.55	11045.5	2457.13	650.152	490.503
Plate 3_4	A5	PA14_52900	NA	PA0879	acyl-CoA dehydrogenase [Escherichia coli]	35.1795	6076.92	2813.92	12665.4	0.490842	1035.88	141.048	9480.63	9547.61	34.9377	2918.91	1408.96	423.066	67.7289	27792.1	160.758	72559.3	763.473	3.34432	2065.74	81.0037	29404.7	1202.99	11293.8	1822.81	92634.7	1236.62	147.267	2.20513	7439.44	28737.9	0.571429	0.278388	5.7326	3256.62	8279.96	11263.4	2465.6	662.568	512.454
Plate 3_4	A6	NA	NA	NA	NA	31.95	6047.9	2768.21	12315.7	0.269231	1012.04	140.831	9201.44	9182.29	36.8038	2867.81	1544.06	438.927	64.7308	26827.2	166.846	70060	755.727	4.52308	1919.46	87.4154	29099.4	1194.95	10388.5	1913.44	90588.6	1151.14	139.781	3.19615	7764.49	28401.7	0.196154	0.165385	4.28846	3261.95	7968.2	10285.8	2511.75	661.092	498.892
Plate 3_4	A7	PA14_22820	NA	PA3200	MULTISPECIES: 5'-3' exoribonuclease [Enterobacteriaceae]	54.5933	5907.96	2711.29	12561.3	0.0783582	992.735	143.888	9322.75	9185.59	37.1716	2898.26	1485.54	425.373	82.1754	26862.3	224.597	71555.8	811.948	4.9291	1859.53	112.772	28973.8	1306.44	10677.8	1811	90982.6	1168.04	126.522	3.16791	7820.67	27003.7	0.350746	0.145522	4.33955	3242.61	8172.85	10830.3	2523.63	659.914	473.914
Plate 3_4	A8	PA14_59670	NA	NA	NA	59.8392	5851.27	2815.89	12434.5	0.0979021	996.993	125.955	8682.14	9290.47	35.7483	2868.61	1339.08	392.385	82.5105	26829.2	197.608	70507.7	747.524	5.28322	1965.81	117.091	29032	1279.67	10685.2	1824.4	90007	1188.98	138.871	3.44755	7144.99	28283.9	0	1.05594	5.85315	3110.05	8195.8	11289.3	2470.88	684.836	496.741
Plate 3_4	A9	PA14_01320	coIII	PA0108	MULTISPECIES: cytochrome o ubiquinol oxidase subunit III [Enterobacteriaceae]	48.2305	5938.24	2716.06	12498.2	0.413559	990.953	131.603	9193.52	9304.39	36.4814	2878.84	1227.81	338.349	75.5424	27150.4	169.346	71341.2	720.061	2.37288	1978.88	94.4915	29109.4	1146.82	11130.6	1762.48	90083.3	1172.3	138.695	1.11525	6993.83	28134.8	0.216949	1.38644	4.45085	3231.82	8452.42	11255.3	2573.27	645.878	470.254
Plate 3_4	A10	PA14_03620	NA	PA0278	NA	36.0105	6204.07	2690.26	12590.5	0.358885	1054.36	145.742	9018.06	9026.78	39.1916	2942.92	1224.89	361.833	59.5505	26270.1	166.557	70283.5	883.801	4.9547	1916.63	91.3031	29282.1	1175.08	10145.7	1880.97	89527.2	1138.92	142.31	2.12892	7540.56	27459.9	0.0696864	0.728223	4.43206	3281.76	8436.23	10929.4	2602.16	657.167	482.502
Plate 3_4	A11	NA	NA	NA	NA	38.6093	6070.31	2992.89	12799.7	0.0927152	1014.54	147.288	9033.9	9586.6	37.1656	2914.85	1259.06	414.116	57.5	26836.7	167.702	71878.3	690.768	5.00662	1979.45	90.8808	29342	1180.58	10061.2	1896.11	91210.3	1177.68	141.275	2.47682	7627.82	28124.9	0.572848	0.208609	3.21854	3306.59	8626.85	11084.6	2546.43	682.129	473.053
Plate 3_4	A12	PA14_08480	argC	PA0662	N-acetyl-gamma-glutamyl-phosphate reductase [Escherichia coli]	37.7125	6167.61	2578.83	12663.9	0.1125	1060.89	135.944	9357.24	9291.41	32.0094	2944.23	1238.57	369.494	64.7094	27175.4	156.494	69134.7	774.444	2.9875	1947.28	85.0062	28686.1	1167.45	10133.9	1923.78	90110	1124.04	154.034	1.25625	6996.73	28094.5	0.14375	0.06875	4.83125	3348.46	8344.77	10809	2652.28	689.753	510.472
Plate 3_4	B1	PA14_07330	NA	PA0563	MULTISPECIES: DUF805 domain-containing protein [Enterobacteriaceae]	32.4158	6350.83	2568.65	12619.1	1.09966	1004.49	179.423	9149.75	9153.37	29.4399	2928.63	1406.95	449.808	59.6117	26963.1	133.447	69863.4	812.467	2.89691	1960.66	78.5911	29056.8	1162.81	10196.4	2108.4	93237.5	1221.31	146.632	1.54639	8665.7	27729.8	0	0.161512	1.66323	3464.19	8275.36	9611.87	2539.7	741.873	487.931
Plate 3_4	B2	PA14_45660	flhF	PA1453	MULTISPECIES: signal recognition particle-docking protein FtsY [Enterobacteriaceae]	40.7887	6228.01	2489.99	11879.5	0.0463918	1042.14	137.423	8903.83	9222.7	37.2629	2777.81	1894.36	581.562	70.8299	25735.9	203.995	70358.8	966.608	5.06701	1835.45	119.005	30738.5	1254.84	10651	2048.11	91152.9	1061.27	151.196	3.75258	8829.11	27013.7	0.453608	0.515464	3.51546	3300.74	7711.01	8651.57	2751.02	742.711	490.356
Plate 3_4	B3	PA14_26700	NA	PA2889	acyl-CoA dehydrogenase [Escherichia coli]	31.8007	6147.35	2757.69	12915.3	1.56146	1088.15	136.844	9156.33	9399.49	32.2558	2774.16	1586.74	483.711	59.9701	27301.4	135.385	70376.9	727.08	3.69435	2109.97	72.8339	29212.7	1199.78	10604.6	2080.6	93969.4	1171.49	154.751	1.33887	8693.24	29518.6	0.162791	0.0664452	2.5814	3374.06	8123.28	10483.4	2538.57	703.924	491.568
Plate 3_4	B4	PA14_07780	NA	PA0596	NA	34.4042	5853.56	2481.79	12033.2	0.0487805	1021.63	144.125	8684.1	9238.47	32.2787	2719.56	1425.98	512.111	64.7909	26707	159.153	68251.5	796.01	3.73171	1855.36	87.2753	28103.3	1097.03	9997.59	2015.16	90575.4	1103.21	145.477	2.98955	9165.71	26621.3	0.0592334	0.181185	3.67247	3292.44	7761.39	10028.3	2630.77	683.948	459.404
Plate 3_4	B5	PA14_37820	NA	PA2063	NA	49.038	6316.16	2800.76	12676.4	0.130802	1076.79	132.629	9222.12	9424.11	41.7426	2832.59	1615.18	474.861	63.5021	27447.4	172.068	72272.3	759.329	5.73418	1859.34	87.8692	30231	1235.45	10963.7	2079.44	94126.3	1175.82	150.232	1.44726	9651.65	27388	0.666667	0.881857	3.08017	3548.23	8371.71	10044	2712.94	771.093	494.532
Plate 3_4	B6	PA14_73120	NA	PA5545	NA	32.5305	6094.29	2610.03	12525.5	0.0687023	1047.34	137.798	8786.72	9164.35	35.4275	2775.46	1363.38	430.748	55.2405	26925.6	147.897	69777.9	620.752	3.76336	1907.71	94.0496	28898.9	1141.5	10345.9	1985.06	89802.4	1074.75	152.599	1.16794	9266.9	27813	0.148855	0.152672	2.51145	3299.51	8052.97	9870.55	2605.47	734.905	473.256
Plate 3_4	B7	PA14_54230	NA	PA0777	NA	47.135	6149.31	2773.32	12480.6	0.109705	1085.64	130.215	8676.58	9445.39	44.5696	2878.86	1619.9	382.506	80	27328.3	208.899	72092.2	633.27	2.9789	1826.57	118.405	29990.1	1220.18	9873.31	2177.83	92638.5	1197.41	155.646	2.08861	10477.4	27803.3	0.696203	0.206751	2.36287	3415.65	8092	8460.63	2659.21	745.886	447.388
Plate 3_4	B8	PA14_62100	PA4691	PA4691	MULTISPECIES: protein-methionine-sulfoxide reductase heme-binding subunit MsrQ [Enterobacteriaceae]	44.6055	6057.47	2709.23	12587.7	0.246094	1133.69	123.031	8875.69	9643.55	36.4727	2836.64	1393.16	361.52	72.5703	27814.1	185.387	72035.8	668.586	3.35156	1909.53	105.711	29858.7	1232.62	10791.6	2080.95	94105.5	1263.03	155.391	2.02734	10150.9	27896.9	0.589844	0.582031	5.3125	3462.12	8030.52	7648.41	2712.88	746.453	460.191
Plate 3_4	B9	PA14_04250	NA	PA0326	MULTISPECIES: ABC transporter ATP-binding protein [Enterobacteriaceae]	32.636	5770.78	2662.95	12179.9	0.125	1039.67	132.088	8578.99	9103.79	36.4412	2739.57	1338.49	340.018	64.9743	26430.7	164.404	68635.4	748.842	5.66176	1898.01	95.7904	29020.7	1137.56	10153.6	1931.24	90075	1048.6	143.022	1.36765	9029.58	26854.1	0.0955882	0.191176	5.26103	3309.69	8123.11	10857.4	2594.31	677.456	454.625
Plate 3_4	B10	PA14_30410	NA	PA2604	MULTISPECIES: FtsH protease modulator YccA [Enterobacteriaceae]	36.5685	5986.41	2807.92	12492.9	0.221774	1101.42	154.431	9029.27	9135.99	39.6492	2760	1214.16	356.835	74.7903	27667.8	168.919	73017.1	709.899	4.57661	1983.69	95.0121	30257.9	1246.84	10607.5	2095.02	92284.7	1150.92	155.077	2.41935	9917.57	28220.1	0.241935	0.181452	7.27823	3467.75	8186.53	10187.8	2720.15	771.774	476.419
Plate 3_4	B11	PA14_41710	NA	PA1767	NA	42.902	5758.8	2649.76	12326.7	0.077551	1048.49	135.527	8711.11	9359.23	35.5673	2847.8	1311.58	349.865	55.3224	27064.1	157.539	72479	840.086	3.81224	2022.02	86.8939	29552.4	1205.67	11402.4	1944.41	89953.5	1155.89	142.2	2.83673	9154.42	27953.4	0.228571	0.555102	4.22449	3252.1	8031.9	7383.52	2661.1	666.612	474.261
Plate 3_4	B12	PA14_25320	nqrC	PA2997	NA	27.541	6302.67	2646.81	12816.3	0.112462	1081.09	151.003	9256.17	9641.98	36.3161	3023.57	1339.81	462.675	48.9301	27882.2	126.869	71467.2	652.799	0.662614	2055.32	77.386	29148.6	1141.71	10530.1	2135.87	91252.2	1143.36	156.112	1.56535	8577.6	29180.3	0.389058	0.550152	5.67477	3406.38	8662.75	10741.9	2611.44	731.225	523.413
Plate 3_4	C1	PA14_38340	NA	PA2024	NA	39.9576	6472.41	2741.64	12676.7	1.54417	1140.21	129.707	9202.66	9563.78	33.4735	2886.61	1385.92	473.746	80.4629	27472	179.018	69978.3	657.329	2.03887	1931.49	99.8375	29884.2	1115.67	10661.1	2139.58	90912.5	1042.57	147.544	2.22615	8430.58	28353.6	0.318021	0.257951	2.10247	3459.29	8207.76	8738.78	2687.36	752.184	505.371
Plate 3_4	C2	PA14_68930	NA	PA5219	MULTISPECIES: MFS transporter [Enterobacteriaceae]	36.6048	6196.97	2700.77	12609.4	0.137097	1073.21	136.133	9100.29	9552.35	36.4758	2835.41	1662.77	539.891	64.2419	26912.1	159.988	71638.1	602.641	2.19758	1911.25	88.1331	30507.5	1178.63	10512.8	2119.02	93176.6	1077.88	149.137	2.15726	9175.73	28615.8	0.177419	1.22177	3.3629	3456.98	8018.49	9263.15	2783.52	735.04	477.214
Plate 3_4	C3	PA14_69070	NA	PA5231	ribosome-associated ATPase/putative transporter RbbA [Escherichia coli]	32.3954	6357.58	2764.58	13005.1	0.258555	1076.93	130.43	9457.24	9595.5	37.9202	2945.91	1652.26	532.297	46.6198	27998.2	143.027	72182.5	698.909	7.90875	2055.4	79.5627	30654	1262.82	11335	2065.63	94311	1189.33	138.452	1.89734	9279.89	28958.3	0	0.319392	3.09886	3535.15	8222.78	8819.63	2682.6	727.513	481.011
Plate 3_4	C4	PA14_46270	NA	PA1405	MULTISPECIES: DNA helicase IV [Enterobacteriaceae]	34.9253	6173.84	2680.06	12523.6	0.186722	1050.94	114.913	8970.39	9616.85	29.7095	2889.73	1588.03	580.539	68.2116	27275.5	154.033	74552.9	742.216	4.81328	2010.27	90.7469	30057.6	1208.53	11276.5	2020.18	92578.7	1171.34	126.112	2.22407	8752.98	29979	0.0497925	0.120332	2.55602	3240.09	7624.5	6609.29	2556.41	723.353	448.149
Plate 3_4	C5	PA14_39850	NA	PA1908	MULTISPECIES: tetracycline efflux MFS transporter Tet(A) [Bacteria]	34.3855	6017.13	2742.79	12505.6	0.15261	1066.42	147.45	8979.99	9844.39	35.3133	2966.12	1609.3	593.398	63.6104	28244.7	166.972	73631	737.205	4.61847	1992.75	88.6988	30576.8	1192.87	11356.5	1990.38	94668.7	1189.64	145.193	2.65863	8444.23	29839.3	0.176707	0.164659	2.22892	3369.72	8046.31	11543.8	2631.95	728.249	459.414
Plate 3_4	C6	PA14_10200	NA	PA4156	siderophore yersiniabactin receptor FyuA [Escherichia coli]	40.9228	6073.37	2861.13	12817.5	0.219512	1042.43	148.992	9078.37	9574.99	33.6138	2825.98	1579.46	432.659	62.5366	27880.7	173.809	72550.9	745.098	2.96341	1957.79	99.748	30177.6	1199.84	10934	1998.96	91999.9	1075.68	151.159	1.95528	9405.24	28862.4	0.162602	0.45122	3.5935	3390.86	8394.3	10584.6	2646.86	744.077	463.053
Plate 3_4	C7	PA14_38750	NA	PA1991	MULTISPECIES: L-threonine dehydrogenase [Enterobacteriaceae]	46.3209	5888.47	2639.39	12313.6	0.19403	1021.94	130.019	8673.91	9256.96	39.9851	2798.27	1548.13	452.104	76.6157	26762.1	175.828	70286.9	742.056	7.8694	1987.46	106.179	29031.2	1118.31	10648.2	1871.47	90160.8	1130.76	121.784	0.231343	8831.85	27077.9	0.152985	0.164179	3.9291	3178.27	8056.5	8408.28	2497.38	687.94	454.91
Plate 3_4	C8	PA14_58470	dppD	PA4505	dipeptide ABC transporter ATP-binding protein [Escherichia coli]	34.5547	6085.9	2786.53	12706.8	0.0716981	1078.37	145.932	8945.13	9747.34	33.3698	2916.28	1462.62	529.551	62.9358	27997.9	173.857	72244.4	685.54	3.61132	2034.2	95.034	29685.8	1142.89	11458	2057.39	93993.1	1224.05	150.785	3.68302	8349.45	29844	0	0.283019	4.46415	3493.44	8209.75	10477.9	2727.27	716.442	477.336
Plate 3_4	C9	PA14_48830	NA	PA1196	MULTISPECIES: DNA-binding transcriptional regulator HyfR [Enterobacteriaceae]	34.4302	5770.82	2792.09	12494.3	0.0528302	1051.93	126.309	8954.32	9034.43	36.0906	2821.36	1332.74	428.128	65.1509	26632.9	164.996	72038.6	743.475	5.34717	1889.86	94.1132	29881.3	1241.73	11140.2	1935.16	90553.1	1096.04	127.97	2.68679	8360.72	28929.4	0.0867925	0.101887	5.04528	3384.94	8273.92	10444.9	2398.24	707.37	455.249
Plate 3_4	C10	PA14_12540	NA	PA3968	MULTISPECIES: 23S rRNA pseudouridine(2457) synthase RluE [Enterobacteriaceae]	44.0446	5770.06	2894.76	12876.1	0.0408922	1115.28	135.219	9093.13	9738.7	35.0446	2909.7	1429.5	429.361	74.7398	28242.3	166.926	72010.9	765.636	4.37175	2027.75	101.714	30171.7	1253.99	10976.6	2037.23	92088.9	1156.19	144.152	3.04089	8376.97	30116.7	0.104089	0.256506	5.66543	3391.43	8343.37	10624.9	2468.94	728.059	474.97
Plate 3_4	C11	PA14_13590	NA	PA3890	MULTISPECIES: glycine betaine ABC transporter permease YehW [Enterobacteriaceae]	53.3258	6255.77	3014.18	12940.2	0.298643	1092.19	143.833	9440.51	9692.8	36.7828	2920.97	1332.33	417.946	91.0271	27688.1	239.43	74519.5	657.204	3.48869	1950.63	115.036	31412.9	1341.8	11697.1	2177.71	94800.7	1156.07	154.339	1.82353	8956.3	29835	0.0769231	0.244344	6.32127	3488.02	8398.95	9335.51	2625.96	742.534	506.86
Plate 3_4	C12	PA14_52880	NA	PA0881	NA	26.5333	6317.17	2823.64	13075.4	0.08	1098.84	138.338	9816.03	9766.53	42.6489	2922.03	1419.07	433.489	59.7511	28153.6	163.916	75748.8	757.16	6.61333	2039.62	78.6311	32011.9	1296.42	11535.9	2157.77	95921.8	1099.75	138.893	3.78222	9020.95	30603.2	0.0577778	0.377778	2.32444	3402.82	8418.53	8572.63	2734.15	732.729	504.92
Plate 3_4	D1	PA14_35740	tnpA	NA	NA	39.971	6445.89	2634.66	12732.7	0.0741935	1105.1	133.248	8929.59	9459.5	30.7419	2948.38	1445.01	529.539	60.0355	26751	133.61	69407.6	644.41	3.09032	1969.31	73.3258	28550.2	1093.51	10291.7	2002.31	91086	1093.39	150.668	1.67097	8692.7	27910.5	0.129032	0.903226	4.8	3291.25	8028	8214.45	2702.23	727.913	489.274
Plate 3_4	D2	PA14_70830	pstA	PA5367	MULTISPECIES: phosphate ABC transporter permease PstA [Enterobacteriaceae]	38.7489	6123.04	2644.04	12274.6	0.0808511	1093.6	118.357	9195.17	9247.73	32.7064	2897.12	2021.42	568.97	57.5617	27498.2	141.477	72080.6	706.851	3.63404	2029.96	86.4511	30557.9	1262.28	11077.9	2057.09	92943.8	1149.88	153.957	2.13191	9006.87	27803.7	0.425532	1.18298	3.95745	3373.89	7969.37	9763.57	2674.9	760.57	493.911
Plate 3_4	D3	PA14_60110	NA	NA	NA	43.8392	6236.73	2697.05	12722.1	0.0784314	1100	139.984	9076	9442.02	37.6078	2954.89	1844.85	569.616	70.5412	27153.5	174.635	70556.1	679.333	3.40784	1932.6	94.9843	29845.7	1160.84	10766.1	2049.51	93064.3	1151.77	139.008	2.67843	9258.6	27156.6	0.0862745	0.458824	4.84706	3418.25	7973.4	7823.85	2868.44	749.984	485.22
Plate 3_4	D4	PA14_58660	NA	PA4521	NA	42.481	6363.18	2790.42	13032.2	0.0970464	1073.02	136.473	9269.14	9892.31	40.9831	2987.84	2311.62	624.536	68.3207	28910	183.186	73367.3	902.473	2.70464	2036.76	110.169	31187	1321.35	11407.9	2101.57	95970.7	1184.74	147.19	2.84388	9452.27	28688.7	0.0421941	0.164557	5.78903	3384.15	7784.7	7532.04	2706.66	748.992	480.051
Plate 3_4	D5	PA14_00960	NA	PA0080	type VI secretion system lipoprotein TssJ [Escherichia coli]	36.0113	5109.4	2633.68	11580.9	0.0792453	974.23	136.842	8031.57	9187.13	34.0906	2492.08	1541.75	542.475	48.2906	26198.7	138.004	67702.1	725.943	2.66038	1836.32	75.1509	26833.5	1117.03	10750.4	1929.18	85025.9	1018.29	124.151	1.78113	8354.16	27958.9	0.433962	0.724528	3.03396	3170.77	6933.77	6838.26	2516.74	655.174	406.872
Plate 3_4	D7	NA	NA	NA	NA	38.0872	4278.64	3098.06	6514.79	0.142202	1033.67	153.913	7912.47	10256.1	21.7569	2357	1733.95	549.321	37.6147	29985	180.05	81293	786.564	1.44495	2154.94	90.6147	24578.5	1350.77	12123	2194.11	90755.9	1142.89	140.509	0.270642	10111	31467.7	0	0.33945	2.98165	3494.97	7563.7	8994.05	2588.33	762.881	415.257
Plate 3_4	D8	PA14_00660	NA	PA0054	MULTISPECIES: RNA 2'-phosphotransferase [Enterobacteriaceae]	48.6348	6228.01	2878.36	12918.9	0.191304	1125.85	135.474	9476.87	9777.77	44.4913	3044.38	1601.03	441.174	73.1435	28434.5	182.252	75549.3	658.304	3.67826	1978.49	102.204	31635.5	1279.34	11360.4	2196.4	95381	1079.68	147.561	1.86522	9702.34	29113.3	1.1087	0.286957	1.35217	3421.12	8298.37	8212.32	2801.78	784.957	485.474
Plate 3_4	D9	PA14_04670	mutM	PA0357	MULTISPECIES: bifunctional DNA-formamidopyrimidine glycosylase/DNA-(apurinic or apyrimidinic site) lyase [Enterobacteriaceae]	42.1579	6300.87	2730.57	12933.8	0.184211	1077.52	141.035	9341.09	9632.64	30.75	2912.4	1755.88	492.627	63.3772	27624	163.57	73790	692.921	6.14912	2063.64	97.114	31354.4	1268.86	11550.3	2147.78	92957.6	1116.25	144.671	0.732456	9871.75	28829.1	0.20614	1.10088	2.71053	3480.12	8065.55	8089.92	2700.85	774.474	491.522
Plate 3_4	D10	PA14_34810	NA	PA2305	enterobactin non-ribosomal peptide synthetase EntF [Escherichia coli]	76.4021	6161.04	2981.95	12434.8	0.149485	1076.79	128.278	8964.75	9500.62	30.8711	2890.65	1445.08	415.923	97.8247	27175.7	282.433	73116.6	677.418	6.25258	1830.9	132.474	31019.7	1268.94	10856.9	2118.64	92047.7	1059.81	144.351	0.845361	9771.43	28191.5	0.190722	0.530928	1.53093	3388.59	7595.34	8446.81	2605.17	782.253	470.49
Plate 3_4	D11	PA14_53650	NA	PA0822	NA	40.4088	6129.64	2687.24	12739	0.60219	1059.22	128.639	9293.92	9485.61	33.1168	2928.11	1566.59	521.442	80.8832	27790.3	191.945	70915.1	704.011	4.25182	1892.89	95.1168	29646	1147.76	10685	2081.3	91786.5	1144.81	144.869	1.31752	9455.48	27817.7	0.627737	0.430657	3.66058	3414.33	8046	8838.8	2694.49	753.124	496.65
Plate 3_4	D12	PA14_16560	NA	PA3698	NA	53.9023	5593.13	2628.1	10593.7	0.0574713	983.483	119.098	8141.92	8597.41	35.0575	2444.86	1546.18	620.943	116.782	25186	233.155	66171.1	2254.99	8.22989	1734.16	256.213	28373.3	1974.71	11481.7	1822.64	81933.8	1037.82	131.546	1.8046	6195.91	26160.3	0.373563	3.72414	1.49425	3014.21	4587.02	4609.18	2457.99	790.96	438.747
Plate 3_4	E1	PA14_31370	NA	PA2564	NA	31.4637	6226.18	2668.58	12741	0.121107	1168.65	134.599	9301.1	9492.58	32.3979	2967.47	1647.46	523.837	57.5606	27733.9	140.439	69115.1	670.131	5.40484	1991.7	75.3702	29431.8	1149.27	10626.7	2094.31	90882.4	1132.27	134.529	2.31834	8779.64	28613.9	0.737024	0.0899654	3.82353	3381.71	8236.91	9007.28	2803.85	734.574	503.242
Plate 3_4	E2	PA14_56730	NA	PA4362	NA	44.1631	6069.96	2668.55	12617.6	0.0987124	1090.48	124.781	9202.26	9565.09	28.6567	2899.1	1866.09	573.876	74.9356	26966	196.618	70939.1	757.142	5.17597	1940.3	101.034	30309.3	1309.77	10825.6	2111.63	92485.5	1147.74	154.768	1.96567	9344.37	27491.1	0.274678	0.965665	3.30472	3378.55	8100.46	9786.94	2700.73	790.416	467.781
Plate 3_4	E3	PA14_16660	NA	PA3690	Zn(II)/Cd(II)/Pb(II) translocating P-type ATPase ZntA [Escherichia coli]	79.0458	6306.33	2664.47	12385.6	0.198473	1064.98	134.015	9334.68	10094.9	32.5115	2894.44	2847.14	804.847	95.5496	27694.7	268.137	74243	1062.41	10.5878	1911.37	152.885	33780.4	1594.16	12193.4	2091.59	94061.7	1115.87	157.267	2.06107	7617.04	29024.2	0.900763	2.03817	2.29771	3412.49	6531.81	4375.46	2873.54	771.626	466.634
Plate 3_4	E4	PA14_23470	wbpM	PA3141	UDP-N-acetylglucosamine 4,6-dehydratase/5-epimerase [Escherichia coli]	47.5671	5867.69	2435.33	11984.9	0.0779221	1010.58	134.965	9031.46	9241.94	37.5584	2795.25	1784.43	689.701	89.6494	26714.6	189.827	70136.4	1009.39	4.28139	1889.81	133.905	29465.6	1399.53	10969	1946.33	89635.8	1065.87	145.84	1.32468	8360.36	27322.1	0.0865801	0.320346	4.48918	3278.52	7460.38	7735.5	2665.84	674.853	477.606
Plate 3_4	E8	PA14_34180	msuE	PA2357	MULTISPECIES: NADPH-dependent FMN reductase [Enterobacteriaceae]	45.4955	5867.04	2784.93	12513.6	0.177273	1077.88	114.177	8918.85	9496.43	35.8545	2856.9	1590.24	480.986	63.7818	27137.8	179.832	74500.4	613.236	7.05909	2049.34	104.745	30544.5	1295.2	11392.8	2002.52	90772.5	1176.86	130.009	4.05	8652.67	29540.7	0.163636	0.131818	3.15909	3217.15	7553.96	5856.27	2638.91	711.886	487.027
Plate 3_4	E9	PA14_01340	NA	PA0110	NA	74.2467	4967.04	2523.44	9742.75	0.153333	889.073	111.933	7192.14	8386.03	22.2267	2392.84	3348.02	827.74	103.58	23039.5	270.147	61255.5	2213.25	9.32	1621.81	274.413	27426.1	1802.17	11317.9	1688.11	78343.9	906.427	106.693	3.57333	4838.31	23310.2	0.133333	12.2067	4.48	2722.33	3362.21	2230.41	2516.69	703.393	414.68
Plate 3_4	E10	PA14_49420	NA	PA1158	MULTISPECIES: two-component system sensor histidine kinase RstB [Enterobacteriaceae]	36.4426	6196.56	2761.41	12948.4	0.114754	1068.19	125.418	9158.55	9663.16	35.0656	2858.09	1571.5	550.951	57.0328	27545.6	170.197	71816	729.311	3.4959	1987.09	90.2418	30379.5	1276.63	11053.1	2092.47	92235.1	1147.34	154.225	1.96721	9044.48	29150.3	0.836066	0.635246	4.27049	3453.08	8142.27	9038.82	2644.38	735.426	500.918
Plate 3_4	E11	PA14_03760	NA	PA0287	MULTISPECIES: sodium/pantothenate symporter [Enterobacteriaceae]	53.7137	5575.71	2585.5	11715.6	0.153527	999.797	129.788	8508.08	8910.59	27.5187	2708.93	1496.49	500.502	73.2365	25440.9	207.589	68992.8	846.714	2.361	1815.26	104.801	28895.4	1271.25	10552.5	1886.71	85036.9	1059.32	115.116	3.24066	8150.43	27718.2	0.141079	0.174274	1.87552	3168.87	7249	4237.55	2562.5	700.535	456.664
Plate 3_4	E12	PA14_45210	NA	PA1486	NA	43.6374	6082.11	2579.34	12616.7	0.21374	1094.88	115.695	9310.15	9037.96	29.5916	2880.89	1431.64	451.664	60.229	27461.1	147.63	71973.5	729.225	3.42366	2034.12	80.5725	29766	1204.11	11309.2	2055.49	89210.5	1080.42	144.473	3.37786	8409.9	29264	0.587786	0.118321	4.77481	3422.45	7727.29	7989.14	2617.89	691.641	480.095
Plate 3_4	F1	PA14_72340	gltP	PA5479	MULTISPECIES: glutamate/aspartate:proton symporter GltP [Enterobacteriaceae]	45.0766	6219.71	2741.33	12409.3	0.1341	1028.67	173.211	9472.04	9489.82	27.1303	2891.31	1550.54	460.475	68.7663	26753.7	178.874	70637.3	702.816	2.88506	1997.36	107.368	29500.9	1236.34	11213	2161.98	91993.2	1260.68	150.939	2.71264	8640.86	28071.3	0.386973	1.85057	4.09579	3530.33	7959.69	8723.46	2474.59	757.456	507.188
Plate 3_4	F2	PA14_02360	atsR	PA0186	aliphatic sulfonate ABC transporter substrate-binding protein SsuA [Escherichia coli]	39.004	6128.94	2679.33	12546.5	0.024	1087.08	111.536	9063.03	9421.79	31.728	2851.53	1869.83	617.84	71.928	26718.4	183.784	69594.1	839.624	3.036	1840.06	114.52	29884.4	1294.44	10804.4	2081.34	87697.6	997.336	149.516	2.452	8727.54	27060.5	0.14	0.104	5.88	3446.5	7753.78	7793.68	2816.47	741.972	480.832
Plate 3_4	F3	PA14_58890	NA	PA4540	NA	43.5702	6055.49	2642.2	12152.5	0.114894	1069.11	124.485	8726.64	9169.07	32.1957	2817.92	1864.1	540.396	71.9532	25946.1	190.532	68916	791.643	4.76596	1878.42	116.468	29608.1	1221.92	10915.8	2051.5	88849.6	1019.5	134.213	3.31489	8908.71	27356.5	0.753191	0.234043	3.05532	3338.91	7265.16	7031.9	2723.95	716.711	465.54
Plate 3_4	F4	PA14_63680	NA	PA4817	NA	46.1355	6224.11	2719.02	12214.6	0.0794393	1076.45	107.93	8993.16	9363.75	40.1075	2928.32	2076.64	525.107	76.7991	26308.3	185.15	71273.4	866.799	4.57009	1875.39	110.421	30408	1329.64	11111.1	2082.35	92109.7	1066.49	137.752	0.925234	9585.79	26908.7	0.485981	0.219626	4.93925	3328.21	7608.77	8199.58	2704.45	722.364	483.075
Plate 3_4	F5	PA14_59900	NA	NA	NA	33.9236	6040.43	2840.49	12796.7	1.09375	1107.51	119.688	8757.07	9592.95	34.3993	2947.8	1600.92	619.976	74.934	26924.1	177.878	69590.6	628.618	5.37847	1964.82	89.0069	28650.8	1224.22	10847.1	1982.93	89968.9	1096.06	146.441	2.78125	7829.78	29424.8	0.402778	0.0555556	5.21181	3389.88	7644.08	10668.6	2603.52	687.281	463.413
Plate 3_4	F6	PA14_09690	NA	PA4196	MULTISPECIES: UvrY/SirA/GacA family response regulator transcription factor [Enterobacterales]	37.792	5981.99	2702.86	12113.3	0.110619	1052.54	143.925	9049.55	9411.5	33.4336	2804.44	2214.17	624.624	75.9248	27348.3	177.562	70258.7	768.075	4.62389	1966.3	109.513	29963.3	1268.7	11151.2	2051.7	89780.6	1151.95	148.394	1.10177	8786.07	28138.9	0.190265	0.141593	4.31858	3320.73	7736.78	9028.53	2790.4	738.765	483.509
Plate 3_4	F7	PA14_63320	NA	PA4791	NA	38.22	5852.7	2751.25	12646.9	0.06	990.577	138.477	8436.65	9401.81	30.11	2714.22	1817.68	659.933	72.1267	26717.4	171.24	68241.3	712.18	4.00667	1954.89	93.7433	28933	1244.65	11138.8	1831.2	89197.7	929.963	122.22	2.71667	7147.91	28858	0.14	1.50333	3.21333	3234.33	7708.78	7216.62	2488.02	682.553	436.9
Plate 3_4	F8	PA14_66560	gltD	PA5035	glutamate synthase subunit GltD [Escherichia coli]	51.2886	5850.08	2868.99	12216.6	0.199005	1063	115.98	8610.77	9315.08	34.1443	2771.38	2123.57	548.363	95.4229	27016.1	236.129	71780.5	841.448	6.66667	1853.57	117.776	30606.4	1317	11250.7	2028	90525.8	1107.41	130.537	2.82587	8369.72	27949.2	0.134328	1.18905	5.9602	3282.68	7570.97	9258.01	2660.96	753.9	429.592
Plate 3_4	F9	PA14_23650	NA	PA3128	SDR family oxidoreductase [Escherichia coli]	55.2802	6010.79	2865.88	12735.3	0.12069	1058.48	136.112	8376.11	8997.2	32.2198	2874.66	1733.56	514.336	75.3491	26868.2	191	70915.4	744.591	5.94397	2019.68	107.362	30167.2	1211.85	11129.1	2110.85	91294	1067.21	143.284	2.10345	9209.84	28945	0.137931	0.741379	2.31466	3390.86	8222.68	10493.9	2751.69	743.81	465.81
Plate 3_4	F10	PA14_00300	plcB	PA0026	NA	37.4632	5540.75	2711.18	12163.4	0.0398773	996.963	135.831	7966.3	9217.62	30.1626	2814.52	1529.8	573.825	59.3834	25962.8	151.491	67623.8	679.656	3.74847	1929.41	95.8313	27561.4	1164.9	10612.5	1760.03	85716	1070.7	123.319	3.20245	7151.47	28392.9	0.122699	0.745399	3.92025	3115.2	7655.26	8295.86	2466.65	636.018	412.344
Plate 3_4	F11	PA14_14360	NA	PA3839	MULTISPECIES: SLC13 family permease [Enterobacteriaceae]	35.065	6176.52	2897.64	12786.5	0.105691	1089.02	123.598	9271.89	9635.81	26.8496	2988.04	1581.3	477.569	65.3943	27627.2	186.159	72673.4	620.85	4.08537	1985.61	101.264	30931.4	1265.61	11152.6	2133.27	93011.1	1129.04	144.683	3.28049	8813.57	29745	0.512195	0.170732	1.96341	3493.97	8017.52	9993.09	2716.13	729.565	474.236
Plate 3_4	F12	PA14_39300	rbsR	PA1949	MULTISPECIES: ribose operon transcriptional repressor RbsR [Enterobacteriaceae]	37.9218	6107.88	2818.58	12328.3	0.0452675	1120.56	109.687	9139.22	9461.86	17.1852	2959.67	1199.25	422.469	74.5926	26806.1	186.683	71054.2	712.897	4.5679	1980.55	109.296	29834.9	1230.22	10968.1	2059.38	89555.7	1108.65	155.988	2.09053	9143.6	27710.7	0.786008	0.127572	2.71193	3392.77	7955.37	9648.45	2748.28	761.547	483.848
Plate 3_4	G1	PA14_36760	NA	PA2150	NA	45.9144	6243.38	2624.67	12576.1	0.0817121	1106.69	110.237	9159.51	9619.76	33.3774	2906.94	1599.68	476.591	78.2451	26829.5	187.494	71167.2	743.86	3.80545	1998.6	102.089	29779.4	1263.67	10775.4	2130.01	90807.6	1104.56	146.506	3.91051	9638.29	27372.1	0.194553	0.105058	3.24903	3554.99	7707.44	8100	2748.95	726.56	483.226
Plate 3_4	G2	PA14_58180	gatA	PA4483	NA	45.3462	6027.09	2705	12518.9	0.0641026	990.547	159.415	9006.12	9410.37	32.1111	2936.05	1856.52	525.299	79.2393	26332.9	211.051	69560.8	762.222	3.43162	1907.67	105.62	29545.4	1223.84	10913	2055	90084.3	1251.92	144.244	1.84615	9561.81	27136.2	0.487179	0.25641	5.63675	3369.35	7750.56	10252.1	2556.18	775.252	484.192
Plate 3_4	G3	PA14_47940	NA	PA1258	MULTISPECIES: cystine ABC transporter permease [Enterobacterales]	48.3784	6112.8	2782.91	12402.8	0.034749	999.154	157.865	9166.63	9413.72	39.0695	2877.77	1701.57	472.224	52.6139	27011.5	182.649	70282.3	572.402	1.49035	1800.92	95.166	29173.5	1168.31	10475.2	2047.18	89971.5	1216.81	128.633	4.00386	9303.51	27709.8	0.0888031	0.80695	3.91506	3326.6	7947.36	10763.7	2572.36	708.197	474.776
Plate 3_4	G4	PA14_11480	NA	PA4049	NA	43.5882	6186.03	2933.92	12827.2	0.0420168	1116.73	149.992	9310.23	9785.27	37.8908	2961.99	1841.83	555.765	84.2479	27274.9	194.357	73019.4	558.336	7.29412	1971.89	114.966	30685.8	1332.22	11206.4	2149.45	91836.8	1145.27	135.819	2.08824	9324.82	29820.7	0.138655	0.718487	5.32773	3386.84	8131.42	10365.2	2876.26	727.765	482.05
Plate 3_4	G5	PA14_04920	ftsX	PA0375	permease-like cell division protein FtsX [Escherichia coli]	56.3756	6147.35	2820.6	12580.7	0.0234742	990.549	163.286	9368.03	9688.38	33.9296	2902.01	2001.74	559.136	73.0282	27726.5	210.934	71681.6	751.408	2.14554	1980.62	110.385	31100.6	1375.2	11577.7	2075.2	93584.2	1217.02	141.484	2.80751	9179.05	28249.5	0.450704	0.352113	4.88732	3472.6	7899.71	10569.6	2474.07	763.653	502.441
Plate 3_4	G6	PA14_20870	NA	PA3339	MULTISPECIES: patatin-like phospholipase RssA [Enterobacteriaceae]	44.4929	6081.89	2803.54	12683.2	0.0248227	1090.13	129.22	8996.72	9517.65	36.8688	2921.9	1399.2	505.755	56.8688	26585.2	190.908	69839.9	656.66	4.54255	2021.26	97.7624	29405.5	1230.32	10836.1	1956.66	88834.2	1094.49	141.238	2.45035	8866.51	28639	0.567376	0.212766	4.06383	3331.63	8023.98	10581.2	2650.59	682.681	478.911
Plate 3_4	G7	PA14_02550	mdcA	PA0208	NA	39.2797	5985.18	2767.1	12898.2	0.545455	1167.01	133.724	9260.88	9718.02	36.9301	2977.51	1642.46	530.304	71.3951	27850	166.626	70425.8	546.045	4.64336	1996.96	87.5804	29643.4	1205.41	11208.6	2040.26	93643.3	1154.15	141.605	2.67133	8950.86	29115.3	0.381119	0.244755	3.66084	3530.84	8168.1	8393.69	2706.09	734.371	509.727
Plate 3_4	G8	PA14_32330	NA	PA2500	cyanate transporter CynX [Escherichia coli]	51.8333	5758.39	2787.49	12383.2	0.407407	1046.24	117.87	8746.73	9338.7	35.6667	2792.94	1485.84	468.519	77.9907	26934	205.588	70086.8	877.593	4.93056	1981.19	119.144	30126.9	1256.25	10681.6	2071.6	88050.2	1097.16	134.787	3.34259	8993.12	27649.3	0.421296	0.134259	3.54167	3382.13	7672.01	7019.82	2678.47	730.046	428.681
Plate 3_4	G9	PA14_22470	NA	PA3225	MULTISPECIES: LysR family transcriptional regulator [Enterobacteriaceae]	32.6762	6059.33	2725.45	12761.1	0.0603175	1111.25	126.835	9051.71	9336.95	37.4413	2986.07	1510.85	604.203	46.4127	27084	134.914	69949.1	684	0.657143	1924.85	65.6063	28893	1309.42	10677.7	1971.92	88327.8	1144.23	150.613	2.33968	7683.93	29194.1	0.393651	0.279365	3.20317	3493.65	8063.05	10663.6	2583.92	702.387	496.467
Plate 3_4	G10	PA14_61060	NA	PA4615	MULTISPECIES: ferredoxin--NADP(+) reductase [Enterobacteriaceae]	39.6537	5885.35	2641.22	12128.5	0.0779221	1071.7	120.736	8678.24	9180.94	35.0606	2818.92	1372.77	442.069	61.8831	26730.3	200.974	69740.6	725.779	5.80087	1879.05	110.602	29727.6	1257.57	10218.9	1996.5	87612.1	1053.82	125.359	2.48052	9406.73	26705.2	0.034632	0.722944	3.48052	3293.98	7450.71	7420.07	2733.48	709.991	424.636
Plate 3_4	G11	PA14_60190	clpB	PA4542	MULTISPECIES: ATP-dependent chaperone ClpB [Enterobacteriaceae]	48.7251	5786.16	2683.48	12011.6	0.199203	1071.84	121.028	8628.92	9269.6	30.9363	2874.23	1207.14	478.498	54.3785	26150.6	156.143	68640.5	638.406	3.49801	1880.9	84.2908	28855.6	1192.71	9854.38	1974.53	85410.9	1066.8	135.904	3.33466	8712.96	26971.7	0.14741	0.12749	1.77689	3295.04	7479.19	9538.97	2671	727.996	461.255
Plate 3_4	G12	PA14_49610	NA	PA1144	MFS transporter family glucose-6-phosphate receptor UhpC [Escherichia coli]	47.6408	6030.67	2744.73	12387.9	0.0816327	1057.04	164.151	9314.26	9494.42	21.5388	2854.71	1327.89	437.261	65.8776	27206.4	189.522	68714.7	766.253	4.73061	1947.07	102.18	29775.1	1226.58	10542.2	2131.1	88746.3	1215.62	162.935	3.84898	9441.6	27196.1	0.130612	0.216327	3.26122	3509.39	7503.43	9509.96	2458.55	721.837	508.494
Plate 3_4	H1	PA14_18160	NA	PA3567	MULTISPECIES: quinone oxidoreductase [Enterobacteriaceae]	50.0892	5920.18	2640.91	12655.5	0.141264	1045.7	154.26	9326.54	9383.24	29.5911	2915.91	1378.77	426.602	80.3494	26943.5	201.439	68565.8	813.803	4.29368	2032.73	116.253	29334.3	1296.23	10702.4	1931.4	89202	1244.6	126.227	4.24164	8172.12	26718	0.669145	0.130112	4.33457	3527.88	7673.43	9837.85	2312.33	692.234	512.052
Plate 3_4	H2	PA14_68780	NA	PA5207	MULTISPECIES: inorganic phosphate transporter PitB [Enterobacteriaceae]	51.4806	5783.87	2732.54	12042.9	0.182171	1052.7	108.496	9109.97	9516.29	33.8372	2905.86	1351.93	442.368	77.8682	26298.5	202.07	69292.5	729.353	2.74419	1946.23	102.818	28978.6	1237.33	10835.5	1838.94	84584.6	1004.45	132.845	1.54651	7445.98	26728.5	0	0.0658915	3.92636	3164.06	7587.6	9930.74	2505.41	684.322	489.209
Plate 3_4	H3	PA14_58050	pmbA	PA4472	MULTISPECIES: metalloprotease PmbA [Enterobacteriaceae]	55.1961	5777.39	2801.12	12354.5	0.0353698	980.981	153.486	9009.38	9316.94	30.9936	2805.04	1404.32	489.415	78.2283	26356.3	195.971	66171.5	833.855	2.99357	2010.21	108.473	28008.6	1182.28	10487	1704.4	86528.2	1225.6	130.595	4.57878	7190.17	26454.8	0.0707395	0.138264	2.79743	3264.43	7889.57	10238.4	2153.53	632.325	454.939
Plate 3_4	H4	PA14_21110	plcN	PA3319	NA	54.1986	5445.57	2848.25	12350.6	0.125436	933.345	152.024	9059.79	9238.54	29.1568	2907.92	1428.09	487.913	76.2683	26660.8	213.028	67432.5	707.08	6.22648	1870.43	114.46	28422.7	1272.39	10529.8	1688.34	87317.9	1233.99	119.118	0.477352	6799.27	27492.8	0.087108	0.216028	2.67247	3063.46	7909.03	11007	2198.46	589.07	490.941
Plate 3_4	H5	PA14_16680	NA	PA3688	NA	59.5983	5557.35	2851.49	12298.2	1.50209	1039.79	135.192	9022.56	9234.16	41.5356	2898.41	1565.75	464.686	91.2301	26028.1	224.197	69767.4	836.615	4.90795	2007.87	124.766	29810	1330.62	10857.5	1765.25	84823.6	999.992	110.615	4.79916	6908.62	27713.5	0.0878661	0.531381	3.35146	3059.8	7778.15	10782.8	2467.61	625.351	479.732
Plate 3_4	H6	PA14_37350	NA	PA2107	NA	55.7837	5725.38	2778.37	12327.9	0.120567	924.028	159.16	9248.06	9404.56	22.1383	2951.77	1498.3	443.152	78.7553	26680.8	196.798	68463.4	704.436	4.07447	2003.55	115.514	28604	1278.12	11081.9	1796.49	89337.4	1405.7	121.883	2.00709	7110.43	27463.7	0.0460993	0.134752	3.8156	3275.17	7793.43	10452.4	2053.8	617.092	495.858
Plate 3_4	H7	PA14_38950	NA	PA1977	MULTISPECIES: cystine transporter YijE [Enterobacteriaceae]	41.7256	5761.03	2790.8	12416	0.0662461	1083.2	100.227	8569.21	9582.1	39.8391	2904.33	1250.42	482.868	68.8675	26284.9	181.287	67007.9	825.748	4.11356	1997.57	97.2524	27799.3	1293.44	10511.4	1711.69	87015.1	1044.22	121.565	2.98738	7123.12	26983.4	0.135647	0.0536278	1.33438	3145.51	7656.31	8258.74	2450.89	629.161	467.707
Plate 3_4	H8	PA14_34360	mtlD	PA2342	MULTISPECIES: fructuronate reductase [Enterobacteriaceae]	35.8106	5877.62	2619.82	12634.5	0.0714286	1098.62	119.109	8779.75	9456.9	37.4627	2844.99	1232.2	536.534	63.559	26853.1	159.922	68043.3	342.183	4.7205	1950.74	86.7267	28254.1	1207.89	10423.8	1763.45	86885.3	1022.4	133.649	3.03416	7155.61	28032.7	0.447205	0.127329	4.98137	3294.43	7803.73	8710.04	2576.35	647.307	483.634
Plate 3_4	H9	PA14_56160	NA	PA4322	MULTISPECIES: ATPase RavA [Enterobacterales]	54.7276	5717.42	2761.22	12539.6	0.07393	1068.62	124.747	8831.28	9447.72	28.3502	2950.39	1437.24	499.206	81.0233	26619.3	203.28	68763.5	811.07	5.84047	1973.88	116.56	29682.7	1284.93	10761	1865.95	87923.9	1033.52	130.782	2.4358	7263.46	27195.2	0.159533	0.108949	3.07782	3222.71	7856.04	10590.1	2593.43	655.195	477.599
Plate 3_4	H10	NA	NA	NA	NA	39.1147	5705.69	2758.16	12616.5	0.129412	1079.42	106.391	9069.02	9333.53	33.7676	2950.51	1221.8	440.294	60.1529	26736.5	159.888	68088.7	696.803	3.20588	1989.81	89.5059	27942.2	1139.55	10226.6	1751.36	86243.6	1048.47	110.641	1.48235	6957.26	27537.1	0.0323529	0.970588	2.63235	3308.65	8088.61	9044.8	2529.32	643.762	475.344
Plate 3_4	H11	PA14_24630	NA	PA3051	NA	40.9399	5909.59	2727.92	12913.6	0.113074	1111.7	124.092	9117.82	9607.84	33.7208	2942.73	1352.62	449.823	62.3286	27397.9	195.929	70723.7	831.767	2.87633	2056.6	92.3463	29645.8	1342.32	10694	1919.6	86479.5	1022.04	137.12	1.08834	7355.35	28200.9	0.116608	0.190813	3.81979	3339.99	8073.67	9705.46	2648.39	666.841	479.332
Plate 3_4	H12	PA14_05690	codA	PA0437	MULTISPECIES: cytosine/isoguanine deaminase [Enterobacteriaceae]	46.0598	5564.83	2677.68	12251.4	0.0854701	1026.03	146.111	8975.04	9238.98	26.5171	2812.34	1282.13	396.607	70.0299	26314.1	201.167	70655.2	742.329	6.47009	1865.96	109.632	30228.4	1311.18	10884	1919.12	87343.6	1188.07	130.278	2.04274	7642.88	26811.7	0.0683761	0.692308	3.06838	3325.25	7857.15	10401.6	2424.68	662.846	479.12
Plate 4_1	A1	PA14_34210	NA	PA2354	MULTISPECIES: DNA-binding transcriptional regulator HyfR [Enterobacteriaceae]	55.2197	5253.5	2035.83	11311.9	0.255051	753.624	71	7883.13	7696.47	23.9217	2202.48	1358.91	628.263	117.361	20583.9	219.212	51077.8	421.773	6.02273	1222.02	142.505	19710.2	440.697	6757.58	1576.34	82135.7	738.833	126.551	2.97727	6904.68	22169.2	0.0353535	0.565657	4.5	3009.13	6556	5150.17	2195.07	484.308	424.654
Plate 4_1	A2	PA14_08220	NA	PA0634	NA	65.654	4799.26	2406.34	11278.1	0.108504	645.806	129.035	8043.92	7918.61	14.5455	2237.75	1417.54	565.487	143.707	20869.4	303.674	53229.6	289.883	12.7009	1232.52	202.085	20093.2	568.988	7202.06	1593.99	81932.7	859.126	121.167	3.29326	6120.23	22699	0.158358	0.360704	4.09677	2928.66	6186.04	4215.67	1921.53	491.126	444.874
Plate 4_1	A3	PA14_35880	PAGI-1(16)	NA	MULTISPECIES: aminobutyraldehyde dehydrogenase [Enterobacteriaceae]	37.4661	5123.41	2249.3	11355.8	0.0254237	760.316	111.483	8074.64	7527.14	30.839	2332.92	1588.46	846.266	82.6864	21974.8	170.085	54246.7	420.672	5.46328	1302.29	128.689	20933.4	404.763	7175.56	1842.82	81811.8	758.387	150.638	2.34463	5956.81	23296.3	0.440678	0.251412	3.94068	3142.16	6841.95	6573.43	2503.29	516.141	426.124
Plate 4_1	A4	PA14_63480	NA	PA4804	MULTISPECIES: cadaverine/lysine antiporter [Enterobacteriaceae]	48.3021	4897.98	2345.87	11389.9	0.318182	763.634	82.3824	7737.04	7689.43	22.5561	2229.2	1620.97	767.671	102.751	21515.8	222.912	52367	601.246	5.13636	1265.33	155.374	20385.4	461.813	7127.7	1669.94	80837.4	658.16	128.85	3.1631	5959.82	22422.1	0.240642	1.37701	4.58556	3186.63	6790.07	6109.97	2383.44	508.361	406.559
Plate 4_1	A5	PA14_47190	cyoB	PA1318	MULTISPECIES: cytochrome o ubiquinol oxidase subunit I [Enterobacteriaceae]	63.1678	5049.93	2585.37	11442.9	0.123288	796.62	67.8493	8218.42	7954.85	24.9075	2293.1	1641.92	656.449	151	21978.6	297.058	57514.4	633.134	9.09589	1292.3	192.12	21606.7	547.418	7453.2	1679.01	82490.4	735.534	127.003	1.48973	6765.77	22896.2	0.414384	0.291096	2.95205	3090.57	6656.67	3759.58	2525.34	535.901	419.11
Plate 4_1	A6	PA14_10260	NA	PA4150	NA	49.5587	4953.63	2294.32	11184.4	0.0446927	756.955	82.6061	7871.85	7728.54	26.5503	2182.8	1664.33	680.022	116.595	21633.5	230.042	52990.1	180	6.62849	1228.06	159.003	20341.7	466.712	7092.92	1674.6	78920.5	707.196	132.112	1.69274	6224.87	22594.5	0.27095	0.639665	3.64525	3150.6	6115.49	2170.87	2498.24	533.899	423.176
Plate 4_1	A7	PA14_03650	cysA	PA0280	MULTISPECIES: sulfate/thiosulfate ABC transporter ATP-binding protein CysA [Enterobacteriaceae]	59.3805	5134.65	2560.01	11703.7	0.515723	767.783	67.9465	8378.9	8064.96	21.1887	2308.18	1602.85	717.123	137.541	22352.6	261.374	57681	370.321	2.84277	1349.81	188.469	21440.1	523.22	7406.42	1788.45	83228.3	744.261	128.314	2.82075	6422.19	23431.3	0.0377358	0.877358	2.75786	3164.27	6677.71	3719.59	2546.92	518.899	416.516
Plate 4_1	A8	PA14_70530	NA	PA5342	arabinose operon transcriptional regulator AraC [Escherichia coli]	53.4623	4966.93	2565.74	11593.8	0.937107	765.686	124.981	8306.75	7915.95	28.195	2324.31	1466.51	650.717	127.035	22046.8	255.151	59264.4	258.248	9.78616	1328.21	163.871	21741.4	521.862	7827.49	1826.09	82604.7	769.733	132.745	3.18868	6252.21	23886.1	0.836478	0.166667	2.61635	3266.74	6726.11	3794.14	2631.51	556.525	444.959
Plate 4_1	A9	PA14_41220	lon	PA1803	MULTISPECIES: endopeptidase La [Enterobacteriaceae]	46.9259	5287.52	2590.12	11991.3	0.0608466	805.651	121.101	8159.28	8184.61	26.7196	2368.94	1531.1	659.762	118.291	22675	222.862	59076.9	518.966	6.95767	1365.65	157.934	21400.5	458.82	7336.65	1872.92	83961.1	876.598	135.024	3.12434	6004.29	25794.1	0.462963	1.46561	2.81217	3244.72	7453.73	5342.81	2651.53	561.54	470.966
Plate 4_1	A10	PA14_42750	NA	PA1682	MULTISPECIES: 3-phenylpropionate MFS transporter [Enterobacteriaceae]	46.2604	5109	2246.26	11564.7	0.171875	739.315	79.4792	8125.99	7674.36	20.4948	2258.65	1138.82	537.893	122.237	21345.4	200.865	54275.1	669.208	7.45573	1285.27	163.721	20559.5	526.195	7193.25	1646.28	83613.6	727.172	138.409	1.63542	6709.38	22520.1	0.533854	0.0963542	2.44531	3189.27	6933.77	4806.57	2370.64	492.695	423.049
Plate 4_1	A11	PA14_69110	NA	PA5234	MULTISPECIES: quinone oxidoreductase [Enterobacteriaceae]	23.1799	4899.23	2196.23	11486.5	0.0654206	741.762	84.8364	7955.17	7430.77	21.5117	2290.49	1358.92	652.685	58.7033	21357.8	135.624	55008.8	443.009	5.3715	1326.25	98.9322	20338.4	352.914	6967.7	1667.96	79694.6	754.023	132.117	1.42991	6466.04	22499.9	0.315421	1.06075	4.60748	3186.37	7273.95	5133.47	2428.79	483.486	427.647
Plate 4_1	A12	PA14_06660	nirE	PA0510	MULTISPECIES: siroheme synthase CysG [Enterobacteriaceae]	40.7349	5135.74	2297.31	11820	0.152738	747.859	78.7147	8390.62	7671.22	21.464	2184.99	1142.07	395.585	104.562	22228.6	227.686	59080.9	505.914	5.37464	1334.25	145.268	21265.2	440.968	7097.41	1834.28	82962.4	712.34	135.176	2.34006	7462.54	22974.1	0.550432	0.074928	5.37752	3237.33	7120.69	5047.21	2628.22	535.441	443.38
Plate 4_1	B1	PA14_19650	NA	PA3436	NA	64.3497	4905.62	2521.11	11004.1	0.0953757	729.434	63.1965	7976.38	7424.26	27.0867	2137.89	1512.37	583.844	130.618	20910.9	279.26	53140.8	686.494	8.25723	1255.92	186.173	20193.8	528.199	6996.28	1837.88	76882.9	602.887	133.162	3.38728	6440.2	21404.8	0.208092	0.719653	3.2659	3068.95	6441.33	5186.8	2476.07	527.199	429.055
Plate 4_1	B2	PA14_23530	NA	PA3136	MULTISPECIES: multidrug efflux MFS transporter periplasmic adaptor subunit EmrA [Bacteria]	68.4952	4844.65	2678.43	11166.5	0.0836013	752.363	106.534	8009.15	7489.53	28.9228	2169.21	1652.41	618.199	157.955	20984.1	328.431	53194	1065.38	7.5209	1243.82	282.511	20338.3	828.151	7462.56	1838.02	79036.1	727.183	130.788	2.78778	6746.16	21092.2	0	0.128617	5.10289	3058.36	6719.58	5639.49	2659.69	574.19	427.457
Plate 4_1	B3	PA14_59380	NA	NA	NA	60.8944	4938.09	2434.12	11474.9	0.0611111	782.733	82.3667	7965.42	7764.74	26	2248.79	2058.45	704.703	139.819	21910.1	275.553	54496.3	715.494	4.93333	1286.85	179.5	20585.7	579.45	7815.72	1813.35	80919.3	707.069	137.647	3.80833	6390.08	23082.1	0.561111	0.955556	2.72222	3213.35	6920.43	3954.69	2569.44	554.281	430.928
Plate 4_1	B4	PA14_03520	NA	PA0271	NA	74.3176	5027.85	2708.26	11261.3	0.184549	742.116	112.335	8165.65	7994.44	25.8712	2219.08	1894.99	640.545	153.987	21432.3	321.73	59902.3	907.017	9.4206	1253.54	240.403	22452.1	767.326	7978.6	1907.14	82846.5	712.961	137.678	2.39056	6951.6	22513.7	0.23176	0.566524	2.74678	3214.88	6387.73	2887.61	2833.15	589.348	446.605
Plate 4_1	B5	PA14_54860	NA	NA	MULTISPECIES: RadC family protein [Enterobacterales]	61.6747	5082.5	2686.95	11547.1	0.0522088	754.458	76.4779	8232.13	7921	23.8795	2215.63	1875.25	725.835	154.647	22373.7	300.044	60488.7	761.482	7.48996	1277.82	219.719	22109.5	665.622	8217.9	2022.84	84876	607.863	140.602	2.89157	6825.57	23545.5	0	0.124498	4.56225	3273.44	6250.89	915.369	2937.55	572.233	447.008
Plate 4_1	B6	PA14_49960	NA	PA1114	NA	32.059	4975.81	2425.67	11542.3	0.0838509	754.708	80.8602	8284.93	7564.39	27.1087	2284.9	1741.21	751.963	94.9286	21777.6	171.385	57475.4	627.528	4.64596	1284.23	132.441	21134.2	469.512	7538.24	1931.98	83532.4	693.494	131.885	1.86335	7066.89	23436.2	0.248447	0.524845	2.12112	3177.48	6748.5	2880.54	2630.19	561.59	437.665
Plate 4_1	B7	PA14_60230	comL	PA4545	MULTISPECIES: outer membrane protein assembly factor BamD [Enterobacteriaceae]	57.0375	5166.75	2473.23	11425.9	0.0411985	754.423	76.5243	8160.88	7849.59	22.7079	2248.82	1804.75	643.315	146.154	21584	279.243	57151.2	544.554	10.0637	1264.55	183.562	21879.1	526.7	7638.77	1911.03	84974.1	661.876	141.082	2.83895	7772.56	22733.3	0.0524345	1.3221	4.20974	3319.95	6691.34	2806.49	2798.86	577.06	394.772
Plate 4_1	B8	PA14_01510	NA	PA0124	NA	27.4052	5384.73	2134.86	11501.6	0.941176	765.526	90.1209	8407.38	7867.96	26.0588	2332.54	1923.93	675.801	96.9641	22001	184.477	56438.3	408.66	7.55229	1320.34	126.32	21631.7	436.085	7439.51	2016.56	85890	685.575	136.882	1.64379	7715.37	22504	0.0392157	0.133987	3.1634	3317.43	6798.62	3510.05	3020.9	557.621	435.863
Plate 4_1	B9	NA	NA	NA	NA	48.6266	5090.73	2438.05	11943	0.0601266	763.459	81.2373	8294.24	7771.67	25.3323	2372.41	1470.12	661.978	110.566	22757.9	237.497	58632.8	519.25	6.39241	1340.95	155.943	21463.7	447.25	7452.68	2003.34	85280.2	797.294	123.934	1.16772	7382.19	23876.7	0.0443038	0.414557	3.4019	3239	6886.47	2654.14	2740.06	546.177	427.655
Plate 4_1	B10	PA14_41090	mltD	PA1812	MULTISPECIES: murein transglycosylase D [Enterobacteriaceae]	38.0031	5127.84	2432.79	11553.6	0.238994	781.802	86.4371	8391.86	7504.27	27.2799	2237.51	1350.54	663.286	92.8082	21951.2	198.443	58195.7	479.025	4.14151	1331.8	130.72	21075.9	398.947	7500.22	1968.26	83404.7	738.013	156.827	2.21069	7657.89	23835.8	0.0849057	0.213836	2.59119	3305.55	6927.56	3892.21	2671	564.349	446.44
Plate 4_1	B11	PA14_66670	ponA	PA5045	MULTISPECIES: peptidoglycan glycosyltransferase/peptidoglycan DD-transpeptidase MrcA [Enterobacteriaceae]	43.5337	5172.3	2460.74	11724.5	0.119632	772.337	85.0215	8328.54	7848.56	22.0184	2313.13	1433.11	663.117	103.252	22433.2	213.107	58710.8	452.255	5.38037	1303.73	146.948	21564	437.021	7530.93	2048.16	85352.5	676.537	148.313	1.93558	6583	24828.6	0.309816	0.417178	2.67791	3446.26	6902.31	4375.5	2795.04	582.966	425.34
Plate 4_1	B12	PA14_36110	NA	PA2211	NA	39.1637	5206.85	2467.08	11680.1	0.0643275	787.503	89.8509	8054.65	7590.87	21.3889	2255.45	1317.56	574.515	94.7456	22643.7	176.997	59866.9	592.982	6.02339	1313.9	137.646	20977.4	443.327	7529.9	2010.75	85688.3	719.953	143.126	0.230994	7573.08	23761.9	0.0730994	0.0555556	2.69591	3496.29	6991.72	3471.06	2876.19	580.713	409.225
Plate 4_1	C1	PA14_16990	NA	PA3662	NA	48.6286	4913.95	2622.88	11805.4	0.131429	758.331	68.9914	8140.23	7737.74	16.0429	2327.39	1494.64	645.514	135.486	22057.7	276.42	56263	628.777	4.92857	1298.16	189.909	20878.8	524.909	7596.41	1815.04	80746.6	673.446	123.903	1.10571	6616.61	23266.2	0.182857	0.571429	3.02286	3143.3	6618.15	2939.78	2594.23	563.243	435.491
Plate 4_1	C2	PA14_62040	NA	NA	MULTISPECIES: membrane integrity lipid transport subunit YebS [Enterobacteriaceae]	49.5956	5261.58	2821	11982.3	0.294671	786.263	100.646	8853.81	8040.93	26.3793	2302.47	1901.4	715.959	123.207	22738.1	241.066	59713.5	564.875	5.55172	1382.53	194.561	21758.5	532.972	8134.46	1954.52	84141.5	728.997	139.357	1.33229	7064.02	24243	0.122257	0.435737	2.31975	3351.31	7129.95	5236.32	2846.64	574.16	446.884
Plate 4_1	C3	PA14_10090	NA	NA	LysR family transcriptional regulator [Escherichia coli]	51.7768	4913.72	2752.6	11499.3	0.0672783	760.379	101.327	8189.06	7730.22	21.1437	2224.77	2023.01	804.609	103.994	21693.2	248.131	55282.8	555.694	6.62997	1280.43	176.48	20756.3	538.018	7574.81	1898.14	80458.5	664.951	149.878	1.96942	6189.68	22814.1	0.103976	0.697248	2.24159	3109.47	6673.26	3813.41	2756.63	579.547	444.648
Plate 4_1	C4	PA14_15420	tnpA	NA	NA	72.8872	5112.86	2685.84	11467.2	0.63035	767.778	61.8677	8092.7	8218.72	25.4086	2228.59	2340.2	767.891	212.65	21747.8	371.276	55052.3	788.23	14.1362	1263.37	282.732	21477.1	707.23	7571.53	1949.37	84085.6	645.276	131.237	2.32296	6409.3	22428.9	0.0972763	1.38132	3.73541	3225.17	6179.35	2809.81	2655.87	600.665	417.44
Plate 4_1	C5	PA14_49360	NA	PA1163	MULTISPECIES: UDP-forming cellulose synthase catalytic subunit [Enterobacteriaceae]	93.9005	5038.25	2745.68	11805.4	0.204188	741.398	77.1047	8693.22	8302.28	31.5707	2362.11	3108.74	794.497	183.147	22647.4	372.503	62991.8	567.618	13.6387	1346.95	240.785	23734.3	724.126	8518.67	1902.1	86123.7	736.063	118.099	3.35079	6864.3	22424.7	0.465969	1.11518	2.91623	3067.93	5785.31	72.2042	2969.32	580.476	438.623
Plate 4_1	C6	NA	NA	NA	NA	52.0942	5008.64	2417.56	11835.4	0.0779221	731.812	82.0032	8172.02	7846.26	25.5455	2313.08	2047.81	698.756	116.841	22394.8	229.555	57355	477.419	7.19805	1273.55	158.123	21560.9	459.708	7827.49	1821.57	82702.1	704.282	129.789	2.97403	6122.19	24279.3	0.275974	0.698052	3.12987	3117.95	6628.84	2420.72	2642.35	518.984	417.61
Plate 4_1	C7	PA14_16480	NA	PA3703	MULTISPECIES: protein-glutamate methylesterase/protein glutamine deamidase [Enterobacteriaceae]	43.692	5003.9	2441.71	11421.3	0.0553633	742.408	77.1453	8293.58	7738.65	27.6228	2247.27	1981.91	691.318	99.7578	22235.4	233.218	59223.6	474.872	6.17993	1316.74	141.675	21720.5	441.893	7789.62	1913	84505.9	694.564	129.45	1.87543	6280.68	23598.4	0.190311	0.948097	5.31488	3321.41	6602.53	2932.14	2740.75	538.159	436
Plate 4_1	C8	PA14_19810	NA	PA3422	NA	51.4349	5208.38	2687.8	12015.6	0.0616438	798.342	90.1438	8829.33	8149.36	23.8151	2361.23	1934.7	741.031	147.021	22772.2	261.342	60625.2	498.832	7.80822	1317.54	187.274	22212.3	533.538	8025.02	2018.87	86695.8	781.651	137.154	2.68493	6993.49	24140.8	0.171233	0.140411	4.29795	3334.56	6935.95	3386.91	2850.83	586.627	455.24
Plate 4_1	C9	PA14_00460	trpI	PA0037	MULTISPECIES: glycine cleavage system transcriptional regulator GcvA [Bacteria]	60.5836	5044.42	2661.9	11889.1	0.0854093	755.783	78.8221	8167.92	8057.41	24.6868	2269.05	1992.94	746.171	133.477	22619.6	271.441	59146.7	594.359	9.25267	1316.72	189.448	21737.2	596.58	7959.44	1847.37	85335.6	643.292	136.915	1.03559	6296.59	24081.8	0.192171	1.30249	3.32028	3164.78	6459.63	1928.57	2688.91	560.068	432.441
Plate 4_1	C10	PA14_65280	hflK	PA4942	MULTISPECIES: FtsH protease activity modulator HflK [Bacteria]	65.6402	5224.14	2988.07	12011.8	0.0920502	732.368	74.4854	8353.31	7810.44	23.749	2254.89	1950.07	796.418	145.05	22865.3	312.757	61967.6	608.029	11.2008	1342.13	224.067	22255	634.23	7806.19	2041.93	86351.5	650.678	139.858	0.209205	6247.59	24277.9	1.82845	0.476987	3.94142	3304.99	6686.73	2846.39	2753.94	610.368	412.305
Plate 4_1	C11	PA14_26460	cobK	PA2909	NA	40.6476	4990.44	2529.84	11348.5	0.0813253	755.768	79.1386	8391.73	7635.7	21.497	2168	1626.98	673.642	111.759	21955.3	212.702	55811.2	613.205	7.72289	1304.96	171.672	20860.1	524.913	7697.39	1906.67	83586.7	694.133	141.985	3.48193	6620.53	23318.1	0.548193	327.452	2.62349	2826.85	6723.58	4008.07	2655.66	528.633	451.033
Plate 4_1	C12	PA14_65000	azu	PA4922	NA	40.703	4936.14	2464.54	11683.8	0.0953678	598.038	170.692	8741.72	7678.28	10.8338	2313.28	1512.13	645.58	82.5422	22327.6	180.858	57264.1	524.297	6.03815	1303.99	119.613	20247.4	426.801	7279.56	1782.61	88529.8	1006.48	128.687	3.98638	6973.6	23336.1	0.141689	0.286104	3.24251	3206.64	6850.93	3959.22	1987.96	523.469	504.455
Plate 4_1	D1	PA14_30340	cysG	PA2611	MULTISPECIES: siroheme synthase CysG [Enterobacteriaceae]	65.7339	5207.77	2409.58	11751.3	0.182796	827.196	70.879	8141.33	7845.92	22.9597	2269.36	1602.27	660.898	135.503	21897.7	272.938	56757.2	541.134	7.45968	1351.09	195.191	20865.8	486.065	7291.15	1825.27	83905.5	690.769	121.75	3.11022	6784.17	22777.8	0.0994624	288.876	1.89247	2801.47	6937.52	2995.95	2547.79	552.39	456.363
Plate 4_1	D2	PA14_51110	NA	PA1021	MULTISPECIES: 2,3-dehydroadipyl-CoA hydratase [Enterobacteriaceae]	72.2118	4887.26	2706.68	11855.8	0.0486111	770.524	68.3854	8174.84	8161.14	25.1042	2248.73	2074.65	647.014	179.017	22034.3	320.424	55862.9	813.924	12.5208	1284.43	241.497	21142.9	688.052	7605.64	1864.31	81657.3	673.212	130.316	2.04514	6808.08	21615.2	1.3125	0.0486111	2.56944	3160.1	6356.93	3210.55	2634.81	569.955	459.885
Plate 4_1	D3	PA14_02830	pcaB	PA0230	MULTISPECIES: argininosuccinate lyase [Enterobacteriaceae]	82.6296	4842.34	2796.9	11356.1	2.27572	723.588	99.6914	8146.1	8030.7	28.8025	2228.16	2409.07	773.576	193.967	21673.9	396.872	57020.8	888.881	10.6255	1260.57	310.671	21738.1	856.568	7611.49	1880.92	80722.4	682.255	133.239	2.5679	6290.75	22000.7	0.90535	1.12757	3.49383	3126.47	6349.74	2953.4	2618.91	565.778	421.609
Plate 4_1	D4	PA14_21020	NA	PA3327	enterobactin non-ribosomal peptide synthetase EntF [Escherichia coli]	76.4587	4689.61	2748.89	11302.9	0.119835	709.826	69.4587	7524.98	7891.31	27.5248	2263.2	2290.45	754.116	151.368	22072.1	331.682	60190.3	481.318	10.7727	1278.23	210.252	22074.1	595.839	8255.95	1816.29	80951.9	700.603	112.095	1.1405	5567.81	23151.5	0.661157	0.165289	5.20248	2808.82	5200.72	68.3678	2600.67	509.442	375.298
Plate 4_1	D5	PA14_51020	NA	PA1029	NA	45.2405	4939.43	2664.59	11780.7	0.0759494	750.253	77.7468	8222.59	7739.32	28.5	2282.94	2578.05	926.924	120.335	22473.2	259.975	56429.6	442.778	6.43671	1360.04	166.892	21393.9	442.199	7816.61	1939.25	81816.7	713.111	131.554	1.68038	5754.78	23569.7	1.01266	0.471519	5.27215	3142.06	6372.09	2636.14	2635.97	571.975	452.367
Plate 4_1	D6	PA14_51390	pqsD	PA0999	MULTISPECIES: beta-ketoacyl-ACP synthase III [Enterobacteriaceae]	67.2328	4842.76	2765.22	11381.3	0.366379	710.172	79.6422	8161.12	7771.17	15.9655	2207.42	2159.83	697.793	154.095	21732	328.698	59336.3	519.655	10.4224	1243.71	206.759	21821.1	651.974	7965.87	1863.4	80711.9	678.293	119.776	1.31897	6695.77	22438.8	0.142241	0.133621	1.70259	2973.4	5952.75	835.569	2748	547.159	458.655
Plate 4_1	D7	PA14_61050	mscL	PA4614	MULTISPECIES: large-conductance mechanosensitive channel protein MscL [Bacteria]	57.9714	4997.98	2663.75	11501.7	0.1	765.718	75.4321	8383.81	7778.24	19.3857	2164.33	1971.63	695.507	135.893	22179.2	284.161	57286.5	739.014	5.08929	1307.58	209.593	21356.9	595.221	7974.86	2023.04	83223.8	671.157	131.811	2.12857	6819.34	22932.8	0.242857	0.303571	2.96071	3240.42	6708.16	3638.3	2755.3	565.743	428.496
Plate 4_1	D8	PA14_38510	hmgA	PA2009	NA	59.9498	5004.79	2624.62	11628.7	0.339768	753.985	80.2548	8286.64	7837.52	27.7606	2210.17	2038.18	759.687	140.68	22363.7	257.12	60446	638.722	8.13127	1266.84	196.564	21973.7	545.193	7786.32	1936.01	83638.9	709.471	133.552	1.9112	6737.58	23160.8	0.046332	1.45174	5.37838	3380.73	6644.45	3348.34	2701.75	576.768	441.934
Plate 4_1	D9	PA14_15180	NA	PA3781	MULTISPECIES: TRAP transporter large permease [Escherichia]	43.4663	5157.5	2567.21	11723.1	0.43865	750.064	72.135	8540.72	7748.44	21.2331	2251.84	2339.49	770.939	106.291	21997.3	204.172	56985	683.752	4.46012	1312.4	154.129	21366.3	480.933	7841.74	1969.46	84600.2	646.828	146.724	3.49387	6335.31	23818.1	0.0705521	0.0644172	5.67178	3271.02	6936.72	3942.52	2859.94	589.733	435.046
Plate 4_1	D10	NA	NA	NA	NA	54.7492	5119.85	2355.65	11662.8	0.135952	766.196	88.7432	8079.56	7797.55	22.6465	2238.45	1942.69	769.514	134.61	21344	244.81	54214.6	601.085	7.60725	1260.02	196.583	20535.4	554.118	7154.94	1892.54	83976.1	619.855	136.758	2.3565	6687.67	22376	0.0936556	1.70695	0.694864	3176.06	6784.32	4004.6	2570.54	593.514	417.625
Plate 4_1	D11	PA14_71820	NA	PA5440	MULTISPECIES: tRNA 5-hydroxyuridine modification protein YegQ [Enterobacteriaceae]	44.2796	4878.78	2255.17	10972.6	0.136778	565.699	75.3252	7841.23	7280.29	18.5137	2131.41	1636.73	693.629	101.878	20444.6	200.1	53244.3	537.59	6.01824	1202.66	143.857	20234	448.249	6392.32	1882.17	79293.7	475.021	138.894	2.28571	6720.55	22049.2	0.0668693	0.194529	2.56535	3088.37	6380.82	3226.33	2584.4	531.839	409.271
Plate 4_1	D12	PA14_69240	hemB	PA5243	MULTISPECIES: porphobilinogen synthase [Enterobacterales]	47.3053	3994.88	2838.4	12314	0.0330827	380.971	336.352	5954.46	7888.24	1.92632	2345	1268.65	477.48	119.211	22291.9	191.021	50745.6	519.385	4.81805	1418.3	140.985	16578.6	317.693	7014.35	1313.79	79950.4	1133.88	104.123	1.25113	4982.48	22509.2	0.106767	0.473684	2.58647	3444.37	6616.96	4394.76	774.812	482.798	339.562
Plate 4_1	E1	PA14_64240	NA	PA4857	MULTISPECIES: NAAT family transporter YchE [Enterobacteriaceae]	67.9556	4758.22	2883.38	11920.4	0.0591716	779.861	64.355	7992.44	7710.2	24.4556	2199.65	1430.33	610.444	150.683	22245.8	297.488	58507.8	558.695	10.1982	1238.79	205.163	20633.2	576.175	8016.66	1757.53	80099.2	634.837	134.302	2.21006	5907.01	23781.3	0.109467	0.0976331	3.44675	3040.33	6562.85	2042.02	2545.12	554.272	430.237
Plate 4_1	E2	PA14_39730	NA	PA1917	NA	94.7423	4640.25	4161.81	11409.5	0.113402	742.333	58.4055	7887.71	8175.47	25.2131	2180.23	3174.49	923.674	324.948	21507.9	712.261	54694.7	867.158	16.4433	1206.42	468.254	20376.3	765.21	7945.35	1713.81	78549.3	618.361	129.718	2.1512	5034.3	21452.5	0.127148	3.09278	2.32302	3080.02	6254.3	3083.28	2647.18	603.715	412.471
Plate 4_1	E3	PA14_01220	NA	NA	NA	54.19	5032.27	2691.82	11594	0.0809969	771.069	75.3707	8228.49	7829.49	15.8411	2191.32	2573.87	842.019	138.053	22566	273.405	55419.9	901.106	9.11526	1272.85	204.523	20824.9	682.85	7686.41	1891.64	80653.9	656.056	135.09	2.87227	5823.92	22460.4	0.741433	0.878505	2.15888	3244.74	6700.22	3552.33	2707.28	568.037	434.573
Plate 4_1	E4	PA14_62420	NA	PA4717	MULTISPECIES: neutral zinc metallopeptidase [Enterobacteriaceae]	75.6952	5269.49	3052.34	11885.2	0.152416	810.167	87.3717	8091.2	8315.02	7.07807	2295.24	2479.14	820.985	167.331	22591.5	374.535	58220.4	795.212	8.829	1335.57	243.61	21715.6	676.494	8103.38	2117.57	84056.7	632.156	148.041	1.56877	5702.78	23088.6	0.873606	1.84758	3.30112	3633.64	6839.61	4149.98	2984.99	617.45	430.803
Plate 4_1	E5	PA14_28520	NA	NA	NA	76.2412	5147.04	2936.03	11829.8	0.223684	761.68	80.3904	8789.22	8606.84	28.5088	2465.24	3807.96	875.693	176.904	23316.8	354.175	62797.9	929.189	10.3509	1370.39	274.86	23156.5	756.649	8554	2154.46	87348	690.807	131.732	2.26754	5917.39	23829.2	0.881579	1.65789	3.1886	3394.32	6719.53	2646.48	2975.35	581.798	438.425
Plate 4_1	E6	PA14_41280	NA	PA1797	D-alanyl-D-alanine-carboxypeptidase/endopeptidase AmpH [Escherichia coli]	149.877	4460.64	5241.34	11389.3	0.0680851	658.034	70.0255	7336.37	9022.09	26.3957	2284.43	3728.28	992.438	599.238	21586.2	1439.44	54782.1	1449.14	34.7191	1247	828.723	20925.6	912.843	8560.09	1740.61	78481.8	531.711	113.715	3.82979	3710.06	21689.2	0.459574	3.35745	3.74043	2783.98	5680.76	805.196	2706.8	724.655	377.434
Plate 4_1	E7	NA	NA	NA	NA	70.6934	5140.15	2427.1	11508.7	0.167883	769.186	76.208	8124.35	8095.15	22.0255	2232.01	2573.92	845.358	140.427	21233.5	274.905	54882.1	536.982	9.44161	1208.92	198.109	21388.8	525.128	7708.18	1967.92	83935.3	643.876	145.208	3.16788	5646.3	23628.7	0.040146	0.29927	2.60584	3312.91	6453.88	2407.84	2769.27	586.292	429.861
Plate 4_1	E8	PA14_02190	NA	PA0174	NA	73.6435	4835.02	2706.86	11774.9	0.0869565	742.413	73.313	8264.93	8052.28	22.7174	2286.91	2445.34	858.3	176.848	22523.7	363.265	60159.4	559.526	8.7	1306.65	226.996	22762.2	596.857	8103.32	1944.14	85999.5	659.117	129.022	2.83043	6157.85	23912.6	0.147826	0.386957	3.93913	3243.33	6073.7	680.1	2767.29	557.996	419.048
Plate 4_1	E9	PA14_09790	NA	PA4182	NA	61.3309	4916.39	2648.15	11882.2	0.133829	735.758	75.1301	8270.86	8147.9	30.4944	2426.19	2231.2	900.494	130.669	23005.6	270.468	60727.1	463.245	8.93309	1368.58	192.628	22465.6	517.223	8135.06	1958.85	86608.6	721.071	133.465	1.60223	5913.99	24661	0.0855019	0.921933	0.944238	3097.31	6325.92	649.283	2765.47	533.576	440.703
Plate 4_1	E10	PA14_53520	oruR	PA0831	MULTISPECIES: reactive chlorine-specific transcriptional regulator RclR [Enterobacteriaceae]	63.6552	4829.28	2597.42	11435	0.0574713	725.598	59.8008	8077.44	7747.23	23.8046	2180.82	1880.41	709.586	143.314	22060.8	296.184	57415.2	749.605	9.95402	1262.52	228.563	21436.2	710.054	7536.46	1962.79	84028.1	679.287	125.785	1.2682	6263.23	23382.9	0.145594	0.498084	3.85057	3140.6	6368.3	2480	2720.13	560.261	399.073
Plate 4_1	E11	PA14_48830	NA	PA1196	MULTISPECIES: DNA-binding transcriptional regulator HyfR [Enterobacteriaceae]	53.9811	4871.83	2639.64	11424.2	0.0974843	712.962	82.4434	8088.07	7907.14	23.9591	2295.3	2698.03	828.05	147.827	21732	253.025	54782.1	648.333	9.06918	1269.56	185.34	20795.6	560.654	7282.13	1822.95	84110.9	644.975	140.11	2.13522	6571.39	21147.9	0.116352	2.91195	2.39623	3266.93	6618.57	2736.52	2755.35	566.77	441.858
Plate 4_1	E12	PA14_59850	NA	NA	NA	56.9274	3648.69	2595.74	11607.6	0.226929	371.295	328.26	5528.45	7495.58	2.46899	2134.59	1347.56	502.735	128.363	21716.2	214.874	48594.6	596.967	6.94856	1305.71	152.133	15790.6	382.71	7312.58	1212.93	77686.2	1183.51	92.6188	2.83207	4498.44	21734.2	0.096823	0.950076	2.47958	3571.89	6151.6	4533.84	731.298	418.563	307.25
Plate 4_1	F1	PA14_57780	hisD	PA4448	histidinol dehydrogenase [Escherichia coli]	64.1036	4931.41	2848.87	11775.2	0.106796	777.819	101.155	8441.05	7793.1	29.7087	2241.12	1498.85	683.472	136.133	22632.1	289.977	58931.7	552.456	10.11	1293.98	195.764	21153.7	576.57	7960.34	1930.81	83161.1	684.825	126.243	3.6246	5897.07	23299	0.0582524	0.18123	2.35275	3194.14	6638.36	3354.2	2668.42	555.023	448.874
Plate 4_1	F2	PA14_72650	NA	PA5506	MULTISPECIES: HTH-type transcriptional regulator MurR [Enterobacteriaceae]	68.3867	4922.69	2870.74	11866.3	0.145015	816.057	77.4804	8523.45	8075.38	21.0242	2363.9	2080.23	848.039	142.314	22525.8	274.637	57532.8	591.266	9.15408	1360.1	191.26	21420.6	513.982	7911.68	1975.96	83077.9	655	135.066	2.7855	6356.85	23417.9	0.848943	0.634441	3.06344	3277.48	6964.81	3800.37	2769.1	575.586	438.837
Plate 4_1	F3	PA14_50920	NA	PA1037	MULTISPECIES: trimeric intracellular cation channel family protein [Enterobacteriaceae]	54.4104	5043.31	2689.13	11823.6	0.0358306	788.534	73.3192	8369.25	7811.38	24.9837	2312.34	2285.29	878.792	122.134	22416.2	275.44	57369.5	561.502	8.76547	1296.44	181.945	21284.9	521.375	7577.4	1978.88	83566	711.726	137.248	1.71661	6069.19	23637	0.928339	0.127036	2.43322	3207.65	6664.11	3339.73	2812.34	577.876	435.127
Plate 4_1	F4	PA14_50790	NA	PA1050	DNA-binding transcriptional regulator CdaR [Escherichia coli]	66.1124	5051.6	2683.07	11779.3	1.06367	770.813	65.633	8150.08	8079.79	24.4232	2253.66	2205.4	873.708	182.307	21547.2	288.757	55830.8	831.573	11.7528	1290.05	253.277	21745.6	654.041	7636.27	1942.51	85229.5	611.805	143.562	0.490637	6480.21	22936.2	0.329588	0.355805	2.91011	3212.04	6610.6	2992.06	2741.3	598.509	409.708
Plate 4_1	F5	PA14_44190	NA	PA1569	MULTISPECIES: glycerol-3-phosphate transporter [Enterobacteriaceae]	102.675	4885.85	2589.98	11439.2	0.152709	721.655	60.803	7950.14	8169.75	20.0099	2293.22	3264.98	849.32	240.069	21722.3	465.833	59034.8	735.335	15.1478	1204.88	306.291	22239.9	881.621	8411.56	1897.57	84320.6	620.645	116.655	3.29064	5829.3	22085.6	0.147783	0.246305	2.30049	2995.94	5705.43	245.064	2788.25	563.36	432.906
Plate 4_1	F6	PA14_51690	NA	PA0974	MULTISPECIES: cell division protein CpoB [Enterobacteriaceae]	87.2043	4505.15	2726.3	10917.2	0.178261	678.109	53.7522	7699.97	7963.6	24.9739	2137.28	3019.66	962.591	232.004	21359.3	410.93	54975.4	1198.17	12.1913	1207.45	331.909	20295.4	903.509	7725.53	1804.97	77205.7	577.848	110.196	2.26087	4875.86	21031.4	0.491304	1.08696	3.5913	2889.06	5590.61	416.352	2572.76	525.943	382.23
Plate 4_1	F7	PA14_69170	NA	PA5238	NA	83.139	4724.72	2551.61	11022.5	0.058296	684.049	70.722	8047.07	7911.41	25.6996	2233.77	3829.33	1069.28	191.601	21129.5	383.193	57597	918.865	10.583	1210.02	290.637	21344	771.413	7764.13	1988.14	82481.5	586.193	118.709	3.82511	5286.9	19732.4	0.121076	1.19731	5.07175	3048.01	6069.05	1801.83	2677.77	538.785	379.928
Plate 4_1	F8	PA14_30990	NA	NA	NA	64.3668	5033.12	2574.48	11991.6	0.239382	781.259	73.6486	8494.03	7923.05	26.9768	2335.27	3257.99	941.266	133.402	22283.7	264.764	57676.2	500.876	7.04633	1240.89	174.931	22058.1	541.363	7770.37	2047.42	86048	577.444	138.834	1.44015	6055.56	22498.4	0.953668	0.324324	2.8417	3457.29	6516.24	2955.02	2866.61	573.104	418.375
Plate 4_1	F9	NA	NA	NA	NA	83.9351	4711.99	3018.55	11038.4	0.318182	666.234	68.1688	7756.6	7818.77	22.2403	2149.68	3323.84	794.747	182.214	21589.9	359.994	63154.5	769.273	5.96753	1206.48	263.266	22422	714.734	8165.45	1981.88	82007.6	609.766	102.838	2.11039	5512.97	21703.8	0.149351	1.05195	3.79221	3004.63	5412.88	71.6364	2883.47	529.987	382.013
Plate 4_1	F10	PA14_35920	PAGI-1(12)	NA	MULTISPECIES: cation/acetate symporter ActP [Enterobacteriaceae]	44.2297	4697.48	2537.12	11245.2	0.121622	724.493	66.6014	7764.58	7363.66	25.0372	2250.25	2970.6	818.027	111.328	21386	227.676	54349.1	632.605	4.44932	1261.85	165.051	20645	583.338	7214.96	1889.77	82678.1	672.649	125.696	3.21622	5876.02	21566.7	1.0777	3.08784	2.05743	3257.5	6548.48	3543.21	2577.12	550.943	394.524
Plate 4_1	F11	PA14_50180	fleR	PA1099	sigma-54-dependent response regulator transcription factor ZraR [Escherichia coli]	36.5563	5094.52	2343.31	11405.2	0.12628	757.184	75.6928	8321.76	7512.62	28.0478	2286.77	2974.8	817.997	83.0068	21933.9	180.993	54255	670.174	8.70648	1250.74	148.536	21763.3	473.536	7553.82	1940.35	84742	654.154	144.887	2.5802	6277.79	22156.3	0.112628	2.51536	2.09215	3373.67	6503.53	3010.63	2836.57	551.911	419.73
Plate 4_1	G1	PA14_36470	NA	PA2174	NA	75.6979	5070.84	2748.07	11733.4	0.129909	793.073	63.7251	8151.85	7750.01	20.1631	2294.22	1440.95	624.722	168.61	21649.9	359.816	56590	693.314	10.4683	1280.53	266.287	20386.1	687.77	7651.51	1879.23	81521.7	619.541	135.921	2.19637	6471.36	23462.1	1.05136	0.1571	4.70695	3094.13	6620.03	3110.29	2707.11	566.804	412.931
Plate 4_1	G2	PA14_28060	cpg2	PA2787	MULTISPECIES: acetylornithine deacetylase [Enterobacteriaceae]	48.5718	4888.24	2569.47	11999.8	0.208877	712.661	98.7467	8240.81	7656.72	19.5587	2324.68	1893.78	820.326	106.768	21663.9	237.614	55611.8	554.044	9.10966	1325.22	150.781	20203.9	486.141	7450.37	1934.01	83463.6	782.418	129.585	2.94517	6298.75	23497	0.801567	0.610966	3.32637	3179.98	6987.87	4370.61	2456.84	542.726	436.337
Plate 4_1	G3	PA14_60730	NA	PA4589	MULTISPECIES: long-chain fatty acid transporter FadL [Enterobacteriaceae]	85.3824	4816.08	2783.59	11737.7	0.166667	765.82	75.6176	8202.09	8009.58	23.6373	2221.66	2137.43	805.876	165.379	22307.3	341.301	56661.1	634.337	7.3268	1285.92	220.281	21377.4	589.382	7900.47	1874.13	80926.1	640.791	125.928	1.14706	6070.47	22973.1	0.199346	1.01634	1.32353	3154.46	6597.36	2724.96	2729.58	553.817	433.467
Plate 4_1	G4	PA14_38220	NA	PA2033	NADPH-dependent ferric chelate reductase [Escherichia coli]	66.2786	4782.02	2947.42	11541.3	1.32443	808.866	62.0458	8166.66	7943.3	25.6947	2262.33	1920.6	787.42	175.011	22115.9	342.389	59024.8	632.58	7.59542	1275.04	222.179	21525.6	681.748	8188.53	1914.15	83086.3	623.424	133.141	1.36641	6143.61	23647.8	0.339695	0.160305	3.38168	3071.78	6296.77	1428.16	2848.77	579.683	401.099
Plate 4_1	G5	PA14_48100	aprE	PA1247	NA	69.0586	4832.94	2821.8	11306	0.0585774	665.883	108.481	8436.66	7865	18.4854	2244.2	2349.58	732.715	159.167	21579.8	331.192	57334.7	884.887	7.82427	1265.48	268.946	21194.9	763.515	8118.84	1882.92	84307.6	771.548	133.377	1.53975	6173.75	22089.3	0.334728	0.464435	2.91213	3193.6	6306.99	2654.26	2559.9	541.264	424.866
Plate 4_1	G6	PA14_66770	hslV	PA5053	MULTISPECIES: ATP-dependent protease subunit HslV [Proteobacteria]	72.6081	4626.86	2629.72	11293.1	0.0585586	731.716	63.2928	7887.05	7605.86	19.009	2243.29	2057.35	809.441	159.32	21494.3	304.405	58939.8	701.878	11.1081	1169	222.482	21545.2	665.41	7807.65	1788.89	80374	587.788	109.122	1.73874	5718.21	22758.2	0.184685	0.292793	3.14865	2969.79	5747.09	990.099	2683.39	543.23	405.793
Plate 4_1	G7	PA14_24560	pelG	PA3058	NA	78.4842	4663.73	2904.42	11492	1.33484	736.973	68.2624	8306.76	7869.33	25.5158	2302.88	2195.74	802.412	173.452	21804.4	386.29	59686.3	785.005	10.4434	1284.42	254.48	21900.5	674.109	7952.09	1920.76	82829.1	656.452	132.548	1.8371	5948.64	22639.5	0.0497738	0.289593	1.1086	3254.82	6402.42	2536.03	2874.57	573.665	415.891
Plate 4_1	G8	PA14_44950	NA	PA1507	urate/proton symporter UacT [Escherichia coli]	45.9314	4857.58	2562.55	11394.3	1.47292	762.134	81.5235	8099.35	7588.62	22.6029	2238.97	2370.73	872.527	114.466	21628	265.751	56929.4	471.819	8.22744	1289.73	168.7	21341.1	579.184	7523.78	2039.56	82489.3	598.798	141.227	1.6065	5811.21	23001.6	0.610108	0.0866426	2.90614	3260.38	6462.56	2667.13	2869.62	559.534	423.484
Plate 4_1	G9	PA14_50040	NA	PA1109	MULTISPECIES: DNA-binding transcriptional regulator NimR [Enterobacteriaceae]	49.0186	4965.7	2571.3	11713.7	0.0900621	758.758	75.6366	8337.99	7837.03	23.472	2267.88	2625.09	864.491	132.481	22008.2	241.019	54860.5	587.826	6.53416	1324.8	183.932	20777.5	554.848	7375.58	1972.03	81715.8	622.332	145.342	3.04037	5728.01	23517.1	0.397516	0.111801	3.4441	3256.79	6570.31	3548.11	2748.97	555.661	445.634
Plate 4_1	G10	PA14_60550	NA	PA4576	Lon protease family protein [Escherichia coli]	47.7802	5005.16	2252.32	11517.4	0.0659341	760.282	77.9377	8048.22	7598.1	27.641	2215.23	1626.71	806.883	95.0147	21580.4	218.641	56526.3	577.315	9.18315	1299.35	138.597	21174.5	446.348	7181.62	2009.67	82748.9	667.568	132.923	0.791209	5955.18	23911.1	0.0915751	0.142857	1.52381	3029.68	6342.7	1595.36	2795.16	529.516	385.857
Plate 4_1	G11	PA14_09630	NA	PA4199	MULTISPECIES: isovaleryl-CoA dehydrogenase [Enterobacteriaceae]	34.2017	4829.02	2231.5	11415.1	0.213256	754.473	79.0202	7915.14	7391.5	23.3718	2223.02	1763.29	739.971	84.8646	21148.2	160.265	54299.3	472.709	3.0317	1304.83	120.885	20237.9	439.902	7443.12	1934.65	82367.1	617.548	130.919	1.57637	6868.66	22108	0.172911	0.429395	1.60807	3223.46	6899.51	3852.75	2639.19	540.346	387.029
Plate 4_1	G12	PA14_56090	NA	PA4317	NA	34.7795	5008.19	2267.91	11897	0.060423	805.003	78.1208	8516.01	7579.07	22.577	2291.71	1258.79	743.61	77.1964	21961.4	155.299	57965.1	421.885	5.07553	1287.8	104.568	21224.3	402.647	7406.12	1963.34	83478.4	649.317	137.124	1.05438	5962.68	24756.1	0.0785498	0.287009	3.63142	3260.44	6870.05	3622.63	2848.93	538.073	465.846
Plate 4_1	H1	PA14_20880	NA	PA3338	NA	45.9118	4859.83	2630.15	11959.9	0.113978	656.667	138.23	8391.7	7878.83	5.90968	2416.53	2732.32	986.239	96.2323	22231.2	214.841	52773.5	477.68	7.20645	1289.91	141.183	18949.4	405.234	7370.72	1657.54	82558.9	912.445	127.594	2.49677	6151.84	21387	0.0709677	1.06452	2.28817	3172.42	6984.62	5166.02	2029.54	500.901	461.114
Plate 4_1	H2	PA14_45430	NA	PA1470	SDR family oxidoreductase [Escherichia coli]	56.9789	4574.17	2872.69	11873.8	0.0842105	699.013	67.8632	8197.14	7797.48	26.0737	2266.95	1585.15	745.784	128.421	21745.1	261.511	55436.5	471.371	9.27105	1306.42	176.9	20082.6	531.761	7777.05	1649.84	80474.4	742.221	117.279	1.96842	5304.39	23452.7	0.255263	1.01053	2.22368	2979.77	6961.39	5039.3	2230.36	478.916	429.295
Plate 4_1	H3	PA14_03170	NA	PA0987	MULTISPECIES: IS3-like element IS600 family transposase [Enterobacterales]	55.6688	4885.25	2839.96	12022.8	0.115756	695.502	118.341	8626.12	7934.6	20.5949	2303.47	1679.98	797.508	133.322	23442	298.765	58039.4	522.032	9.6881	1340.2	179.408	21446.8	580.929	8248.93	1831.82	86290.3	800.1	133.1	3.65595	5239.86	23994	0.0643087	0.0610932	3.25402	3219.1	7202.37	5486.94	2401.6	527.473	447.733
Plate 4_1	H4	PA14_51630	RS04	PA0978	MULTISPECIES: IS3-like element IS600 family transposase [Enterobacterales]	56.6078	4840.91	2786.81	12060.3	0.0686275	711.422	116.49	8492.7	7840.62	16.9608	2302.42	1804.29	817.663	115.732	22043.7	246.092	57117.8	663.814	7.37255	1310.03	169.493	20899.1	542.461	7719.7	1880.43	85336	797.592	140.837	3.22549	5093.59	23472.4	0.147059	0.480392	3.86275	3276.79	7221.33	6079.36	2347.03	504.69	458.157
Plate 4_1	H5	PA14_54000	prpD	PA0792	MULTISPECIES: 2-methylcitrate dehydratase [Enterobacteriaceae]	44.7492	4448.56	2625.63	11425.1	0.404834	611.776	116.006	8019.22	7595.26	9.49849	2283.87	2058.66	759.199	129.924	21293	259.792	54572.6	676.471	8.39275	1225.13	178.553	19540.8	651.852	7424.8	1638.53	83076.6	850.498	110.828	2.80363	4878.31	22734.2	0.135952	1.63444	1.80363	3000.95	5720.91	1634.31	2107.9	497.175	419.595
Plate 4_1	H6	PA14_25780	NA	PA2959	MULTISPECIES: metal-dependent hydrolase [Enterobacteriaceae]	46.4591	4575.3	2557.93	11652	0.23219	627.464	121.478	8390.81	7615.16	8.52507	2302.18	2446.29	825.546	113.084	22089	213.628	53740.2	639.451	6.36148	1323.51	149.106	19260.4	487.317	7411.5	1693.26	82694.6	859.646	125.718	0.728232	4614.89	22847.7	0.633245	0.0976253	3.90237	3116.06	6952.13	5342.98	2013.21	497.19	462.697
Plate 4_1	H7	PA14_06210	NA	PA0475	MULTISPECIES: DNA-binding transcriptional regulator NemR [Enterobacteriaceae]	51.5035	4829.22	2370.62	11337	0.0352113	716.225	73.2289	8037.04	7414.48	23.4366	2174.11	1859.66	739.447	120.296	21223.1	217.817	53740.6	820.468	7.43662	1249.39	206.158	20511.2	634.014	7167.11	1684	81347.6	637.387	124.637	1.84859	5158.78	21991.3	0.242958	0.0492958	2.73944	2860.36	6705.51	4037.42	2475.69	483.901	393.275
Plate 4_1	H8	PA14_69630	rnk	PA5274	MULTISPECIES: nucleoside diphosphate kinase regulator [Enterobacteriaceae]	44.2914	4973.88	2329.41	11682.6	0.122857	748.68	71.6371	8216.45	7526.12	27.1514	2388.07	3345.55	951.777	83.8971	22050.7	180.929	54737.2	458.723	7.22571	1302.53	122.923	20668.6	412.24	7024.32	1699.08	80818.6	644.4	121.009	3.05143	5828.1	21127.1	0.508571	0.08	2.22857	3236.04	7085.95	3684.71	2678.59	500.606	442.317
Plate 4_1	H9	NA	NA	NA	NA	42.7935	4868.62	2444.84	11656.5	0.216129	680.126	110.523	8622.62	7824.38	23.2161	2276.39	2511.17	975.703	98.0452	21913.3	220.219	54004.9	576.194	8.11613	1286.77	144.639	20863.9	511.306	7658.46	1864.63	84736.9	761.655	135.539	1.44839	4496.13	23440.9	0.241935	0.1	2.04516	3092.03	6851.7	4099.37	2357.19	520.71	424.842
Plate 4_1	H10	PA14_28150	NA	PA2778	NA	27.6729	4591.76	2413.14	11704.3	0.0558511	663.646	124.082	8430.32	7323.4	17.75	2188.86	1697.34	788.194	77.1516	21737.7	172.941	54066.1	473.864	2.95745	1282.85	111.436	19986.4	411.926	7209.3	1642.77	82078.8	828.46	112.955	1.63298	5283.83	22882.6	0.446809	0.319149	2.58245	2962.65	7260.39	6290.78	2067.06	465.561	426.67
Plate 4_1	H11	PA14_51360	phnA	PA1001	anthranilate synthase component I [Escherichia coli]	45.2344	4675.02	2491.89	11845.8	0.0572917	647.828	126.63	8510.96	7452.14	8.78385	2289.54	1434.41	673.87	101.344	21317.6	196.312	55524.6	513.049	7.47917	1322.53	130.682	19273.5	480.003	7207.16	1704.97	82929	829.021	121.677	2.59115	5194.98	22922.9	0.192708	0.630208	3.01302	3004.8	7114.71	4629.36	2141.65	499.43	474.151
Plate 4_1	H12	PA14_05220	NA	PA0399	MULTISPECIES: cysteine synthase B [Enterobacteriaceae]	44.2278	4777.1	2340.97	11453.8	0.928826	741.765	73.5053	8539.26	7641.12	24.911	2176.73	1581.26	671.808	99.452	21941.4	205.391	57950.2	479.114	7.91103	1265.31	129.224	21331	513.854	7597.7	1750.16	82352.4	693.185	111.797	2.33452	5286.98	23479.2	0.0925267	0.206406	4.0427	3135.96	6664.97	2904.4	2647.09	483.619	440.886
Plate 4_2	A1	PA14_45070	NA	PA1496	NA	17.0536	5645.95	1806.24	11095.5	0.0484694	550.265	181.426	7299.81	6572.95	26.3571	2189.04	1224.02	430.531	63.8265	19845.4	77.1173	54167.5	325.513	1.17602	1225.04	55.7066	20146.7	412.339	6137.68	1262.44	104275	1116.02	179.625	2.25255	6252.57	20566.7	0.0969388	0.155612	5.59949	3041.76	8253.45	7717.62	1461.77	489.495	401.026
Plate 4_2	A2	PA14_42350	pscC	PA1716	MULTISPECIES: type III secretion system LEE outer membrane ring protein EscC [Escherichia]	17.361	5488.07	2106.87	11698.9	0.0573066	526.977	182.903	7730.32	6956.74	34.9169	2219.15	1516.74	603.152	85.3725	21094.2	111.974	57043.8	294.312	3.48997	1261.74	77.4269	21255	461.496	6762.97	1311.78	110746	1143.79	172.794	3.34384	5641.39	23027.3	0.908309	0.813754	4.24069	3080.86	8468.04	8004.54	1590.57	483.232	427.659
Plate 4_2	A3	PA14_68330	arcA	PA5171	NA	14.83	5272.41	2092.64	11493	0.0169972	522.212	181.456	7519.87	6617.34	29.2663	2222.11	1801.89	534.632	65.9122	21346.3	79.1983	57368.2	372.816	1.55807	1221.1	61.3088	21211.4	391.737	6600.39	1347.44	108240	1156.1	171.521	3.6289	5655.04	21684.5	0.240793	0.212465	4.46176	3058.05	8429.07	7890.28	1556.83	502.666	392.02
Plate 4_2	A4	PA14_31100	NA	NA	NA	21.3807	5220.38	2338.08	11734	0.0725076	549.61	190.384	7636.34	6823.92	33.9033	2204.19	1529.39	536.547	71.6858	21736.9	99.7432	59614.2	336.758	3.44713	1245.55	71.7251	21535.9	448.193	7228.23	1287.93	111360	1194.51	159.568	2.00302	5042.98	22624	0.0876133	1.04532	2.71299	2970.6	8350.11	8212.71	1529.62	463.438	412.804
Plate 4_2	A5	PA14_51470	cupC1	PA0992	MULTISPECIES: long polar fimbria major subunit LpfA-O113 [Enterobacteriaceae]	23.4204	5188.2	2293.9	11660	0.066879	549.166	196.669	7756.61	6836.24	34.6783	2208.61	1495.87	576.659	91.207	21727.1	139.363	59331.3	440.08	5	1340.23	94.8344	21808.1	465.946	7347.82	1308.84	110324	1151.44	144.911	1.70064	4668.43	22626.7	0.022293	0.178344	3.24522	3013.11	8583.72	8020.24	1574.35	494.197	417.78
Plate 4_2	A6	PA14_48010	NA	PA1253	MULTISPECIES: 5-carboxymethyl-2-hydroxymuconate semialdehyde dehydrogenase [Enterobacteriaceae]	42.4307	5033.63	2589.04	11546.7	0.124088	534.391	187.85	7729.25	7168.56	33.4562	2158.74	1568.82	608.737	128.296	22367.1	198.215	61990.7	324.755	7.26277	1272.84	124.467	22274.8	537.664	7708.59	1401.88	110681	1180.97	143.416	1.19708	4766.34	22932.3	0.182482	0.127737	2.62409	3029.77	8358.21	7896.68	1679.11	519.766	393.584
Plate 4_2	A7	PA14_29150	NA	PA2706	NA	35.4669	5270.1	2446.68	11673.3	0.022082	533.448	180.136	7956.93	6914.6	34.4984	2220.34	1466.9	571.785	113.934	21992.7	169.593	61066.7	339.139	4.01577	1264.29	114.644	21974.2	496.205	7226.59	1382.07	107473	1160.26	147.726	1.26814	4966.26	22433.5	0.0977918	0.454259	3.95268	3039.89	8430.19	7683.87	1574.18	518.322	418.628
Plate 4_2	A8	PA14_19020	NA	PA3484	NA	36.2161	5284.31	2665.12	11784.2	0.145161	534.723	199.545	8036.66	7189.83	32.6774	2214.26	1347.23	534.487	125.984	22378.4	174.274	62096.3	436.868	5.39355	1259.61	133.081	22020.6	533.735	7752.77	1355.99	108879	1202.81	149.206	4.46129	5073.85	23191.2	0.822581	0.696774	1.69032	2959.63	8491.43	7578.65	1571.77	483.077	413.261
Plate 4_2	A9	PA14_23130	NA	PA3177	MULTISPECIES: diguanylate cyclase DosC [Enterobacteriaceae]	41.21	5159.25	2701.42	11529.9	0.11032	515.986	201.648	7701.52	7127.85	26.6192	2148.3	1335.7	451.936	122.555	22712.2	161.214	63280.9	307.096	5.97509	1224.1	104.712	21728.8	479.765	7930.51	1375.8	108439	1153.43	141.875	2.35231	4845.18	23419	0.708185	0.274021	3.67616	2881.61	8104.03	7344.83	1637.95	465.164	398.548
Plate 4_2	A10	PA14_42130	NA	PA1733	NA	16.0459	5254.34	2150.17	11911.1	0.0516252	512.26	196.801	7452.2	7001.11	28.6061	2197.44	1718.86	804.736	64.6272	20947	96.2811	53141.3	350.595	2.6979	1297.49	69.7591	19651.6	386.539	6748.9	1248.65	100681	1127.75	152.329	2.81644	5599.12	20499.3	0.351816	0.0764818	3.11855	2940.23	8840.35	8309.17	1438.74	455.453	418.163
Plate 4_2	A11	PA14_02770	NA	PA0227	NA	39.6417	4210.64	2580.54	11682.9	0.0445344	343.711	258.038	6426.96	7182.13	24.3644	2201.59	1270.44	397.306	133.389	21816.7	180.038	56499.2	452.18	7.02227	1223.12	113.314	18817.9	462.348	7117.66	998.694	94653.6	1248.86	96.5405	1.29352	4380.86	21560.3	0.0607287	0.40081	3.37247	2787.99	7663.47	7782.98	806.824	399.921	372.903
Plate 4_2	A12	PA14_40800	NA	PA1835	NA	30.8153	4818.95	2517.43	11524.3	0.00568182	527.818	182.043	7738.43	7124.78	36.2955	2177.7	1180.96	423.193	99.7528	22251.6	159.125	61865.3	456.074	4.98295	1301.29	105.449	21265.2	581.776	7535.54	1394.9	106012	1162.47	145.06	0.272727	5447.26	22100	0.0823864	0.125	3.80398	2990.39	8650.62	8006	1660.72	469.503	408.81
Plate 4_2	B1	NA	NA	NA	NA	17.5045	5518.83	2330.32	11687.6	0.378378	561.511	200.784	7827.2	6919.64	30.2072	2287.86	1638.38	516.7	71.9009	21950.5	97.0901	60475.6	349.339	5.19219	1259.14	77.6066	21501.3	466.697	7269.77	1552.22	106234	1072.08	177.859	2.91892	6095.5	22114.8	0.0600601	0.0720721	3.96396	3324.24	8541.93	7940.24	1781.28	544.517	432.637
Plate 4_2	B2	PA14_07060	NA	PA0544	NA	33.3518	5241.4	2545.17	11390	0.237785	539.625	214.632	7808.56	6911.94	30.1498	2172.64	1547.18	578.59	102.28	22028.9	146.498	60996.4	374.876	4.37134	1219.9	111.391	21639.6	474.489	7312.07	1526.83	107625	1090.53	159.684	2.63192	5772.27	22211	0.153094	1.41368	4.2899	3165.64	8270.77	7500.65	1788.77	545.104	437.58
Plate 4_2	B3	PA14_17370	NA	PA3631	MULTISPECIES: selenium metabolism membrane protein YedE/FdhT [Enterobacteriaceae]	16.7095	5358.05	2507.12	11796.1	0.0558659	536.598	193.701	7856.84	6853.49	36.0838	2205.52	1685.94	592.953	74.7961	22060.1	109.654	58921.3	241.838	7.22626	1297.72	71.514	21057.7	430.944	7375.23	1567.18	105192	1128.18	176.846	2.1648	5889.73	22074.8	0.614525	0.536313	2.65363	3229.71	8463.72	7642.42	1834.06	530.176	406.813
Plate 4_2	B4	PA14_33170	NA	PA2432	LysR family transcriptional regulator [Escherichia coli]	25.0031	5371.57	2490.08	11930.8	0.1125	530.909	197.766	7896.32	6941.71	31.5781	2268.09	1749.8	613.266	91.6031	22129.5	132.306	60237.5	383.716	5.01875	1266.91	109.531	21496.6	449.781	7529.08	1578.32	108319	1090.98	168.059	2.19062	5744.3	22254.4	0.053125	0.31875	3.99688	3199.14	8177.34	7152.06	1779.99	557.209	423.216
Plate 4_2	B5	PA14_53100	NA	NA	NA	34.8079	5023.33	2593.92	11564.4	0.645695	515.212	188.682	7654.24	7084.71	30.4636	2186.09	1738.03	604.381	91.3013	21937.4	148.209	60639.3	282.772	5.50331	1163.92	112.815	21757.1	502.722	7889.33	1515.96	106486	1173.19	154.884	0.751656	4942.38	22895.1	0.0596026	1.60265	2.88742	3122.75	7948.31	7473.99	1779.28	498.95	399.159
Plate 4_2	B6	PA14_14940	NA	PA3798	MULTISPECIES: methionine-oxo-acid transaminase [Enterobacteriaceae]	22.5773	5227.65	2339.74	11501.5	0.378549	533.107	224.312	7707.31	7007.66	35.7003	2155.34	1631.04	596.943	88.735	22074.6	139.524	60248.9	368.319	5.40063	1253.56	99.6845	21271.3	456.11	7394.23	1591.77	106267	1146.67	188.016	2.63091	6034.27	22223.8	0.0315457	0.747634	4.52366	3124.02	8209.61	7675.23	1782.35	545.262	428.735
Plate 4_2	B7	PA14_71530	purU2	PA5420	formyltetrahydrofolate deformylase [Escherichia coli]	23.2994	5351.95	2212.38	11703.3	0.0123457	527.228	180.556	7457.42	7037.65	31.4383	2203.7	1614.21	604.593	102.685	21578.1	152.796	57688	377.843	6.64506	1199.47	106.54	21143.9	434.577	7174.92	1488.58	105118	1130.8	159.759	1.74074	5801.14	22293.7	0.0185185	0.17284	3.89815	2884.81	8170.82	7423.62	1723.39	489.978	401.614
Plate 4_2	B8	PA14_11600	NA	PA4039	NA	28.3102	5323.39	2327.9	11957.1	0.0813253	551.473	212.639	7967.08	7138.61	32.6958	2216.49	1498.05	571.934	97.2741	22235.8	133.232	60052.7	421.226	4.21386	1391.23	78.9608	21730.5	442.792	7153.53	1578.29	107034	1088.6	157.97	2.95783	6409.53	23442.4	0.0903614	0.120482	2.84036	3131.93	8417.48	7672.55	1833.8	496.578	411.53
Plate 4_2	B9	PA14_29300	NA	PA2692	MULTISPECIES: nitric oxide-sensing transcriptional repressor NsrR [Enterobacteriaceae]	28.8372	5139.58	2482.96	11421.5	0.129568	530.867	194.219	7595.98	6986.69	27.3355	2144.19	1473.8	510.688	91.2126	21593.7	150.186	60571.5	362.365	6.11628	1239.04	111.578	21463.1	460.146	7460.53	1580.9	107352	1129.33	168.718	1.86711	6253.62	22099.2	0.10299	0.378738	1.09967	3133.76	8369.37	7770.67	1850.85	529.844	371.588
Plate 4_2	B10	PA14_68800	NA	PA5208	NA	31.0204	5095.16	2505.44	11615.2	0.0102041	537.429	191.248	7883.25	7015.15	31.7551	2166.61	1350.88	454.633	106.677	21744.3	141.18	61329.4	431.139	3.40136	1256.51	103.303	21649.5	454.224	7744.53	1596.28	106797	1161.29	163.939	1.79592	6425.95	22621.4	0.316327	0.163265	3.22789	3127.89	8239.5	7943.08	1796.05	527.126	413.803
Plate 4_2	B11	PA14_45760	fliQ	PA1447	MULTISPECIES: flagellar biosynthesis protein FliQ [Gammaproteobacteria]	23.759	5234.8	2209.67	11602.3	0.338762	543.453	217.834	8088.37	7074.02	31.8893	2112.06	1425.33	514.593	75.4756	21715.3	128.15	59401.6	308.967	5.39088	1192.99	77.8827	21389.8	459.779	7232.17	1574.33	106675	1054.35	167.059	1.1987	6131.89	21964.8	0.530945	0.921824	1.83062	3100.76	8368.98	7994.09	1881.12	512.743	436.176
Plate 4_2	B12	PA14_27490	NA	PA2829	NA	35.1833	5228.76	2479.57	11727.9	0.246667	572.337	202.563	7993.26	7285.96	37.8	2112.74	1301.53	555.543	132.313	22342.4	177.59	62157.5	358.59	8.62	1277.97	122.607	21743.1	553.127	7718.31	1603.47	106451	1057.44	171.757	2.58333	6024.11	22886.9	0.276667	0.916667	1.21	3229.78	8434.48	7863.33	1856.25	535.907	441.197
Plate 4_2	C1	PA14_64310	NA	PA4862	MULTISPECIES: high-affinity branched-chain amino acid ABC transporter ATP-binding protein LivF [Enterobacteriaceae]	32.8	5239.97	2461.65	11547.1	0.008	531.259	181.501	7937.51	7005.24	32.6507	2251.4	1496.56	545.179	89.592	21864.4	147.387	59909.2	407.547	6.50933	1301.66	87.2747	20806.1	460.301	7282.05	1573.74	102854	1136.51	160.677	2.54133	6061.37	22059.2	0.2	0.168	2.82133	3105.74	8347.44	7453.52	1739.54	545.92	412.573
Plate 4_2	C2	PA14_56470	NA	PA4343	MULTISPECIES: glycine betaine/L-proline transporter ProP [Enterobacteriaceae]	27.7044	5065.38	2589.74	11686.4	0.0974843	507.201	177.692	7581.58	6955.6	36.9623	2222.33	1639.29	597.585	100.682	21733.3	143.513	60637.5	433.063	4.82704	1307.93	106.77	21821.5	488.78	7625.37	1497.97	105218	1081.8	154.041	3.21698	5504.41	22471.8	0	0.0597484	2.60692	2959.37	8150.73	7235.03	1819.5	493.346	398.789
Plate 4_2	C3	PA14_73090	NA	PA5542	NA	37.3139	4987.17	2657.87	11498.8	0.113139	514.467	188.026	7731.8	7175.51	33.6095	2179.65	1745.82	693.511	105.526	22416.7	167.416	62992.8	418.109	5.30292	1383.17	113.701	22170.8	477.518	7985.36	1552.42	105153	1154.53	157.186	1.12774	5298.88	22351.7	0.434307	0.30292	4.83942	3006.38	8042.84	6881.25	1835.23	521.891	397.704
Plate 4_2	C4	PA14_38300	NA	PA2028	MULTISPECIES: DNA-binding transcriptional regulator DecR [Enterobacteriaceae]	28.4178	5240.61	2264.1	11611.7	0.240132	531.359	204.345	7801.51	7097.71	32.8816	2217.02	1962.89	727.648	103.454	21371.3	155.5	55907.1	406.385	5.05263	1205.92	104.276	21126.3	461.836	7525.92	1534.21	105851	1035.99	155.819	5.04605	5877.68	22089.9	0.286184	1.16776	4.32895	3080.94	8100.54	7265.96	1881.7	500.934	413.737
Plate 4_2	C5	PA14_32160	antA	PA2512	MULTISPECIES: aromatic ring-hydroxylating dioxygenase subunit alpha [Enterobacteriaceae]	29.0101	5052.09	2403.36	11510	0.0472973	547.642	178.152	7909.74	7179.91	32.4324	2184.06	2221.86	720.53	96.5946	22062.7	168.017	59901.2	436.618	3.56081	1261.47	104.341	21633.3	436.611	8092.77	1611.47	105694	1099.68	144.307	2.11149	5187.25	22254	0.0472973	0.35473	3.15203	3117.99	8119.31	7206.93	1839.67	513.091	402.618
Plate 4_2	C7	NA	NA	NA	NA	39.4505	5225.9	2516.57	11779	0.0952381	560.267	191.941	8159.45	7246.7	34.022	2283.96	2126.41	720.278	104.828	22339.2	181.703	61157.1	472.59	4.95238	1326.59	121.714	22185.8	474	7990.74	1659.6	105056	1158.95	160.725	2.48352	5185.54	23326.9	0.201465	0.29304	2.77656	3122.8	8258.86	7492.81	1867.09	545.974	424.832
Plate 4_2	C8	PA14_54490	NA	PA0758	NA	25.7595	5254.9	2408.72	12156.2	0.0469208	556.836	197.062	8047.66	7233.35	37.5073	2264.14	1907.45	686.123	77.8065	22613.1	127.094	60608.4	377.46	4.44282	1276.91	85.7449	21536.4	426.663	7557.44	1617.2	106546	1141.87	167.669	1.8827	5963.33	22909.9	1.04106	0.351906	4.6393	3133.08	8454.27	7852.43	1914.86	543.584	445.232
Plate 4_2	C9	PA14_22960	NA	PA3191	two-component system sensor histidine kinase EnvZ [Escherichia coli]	27.8623	5042.43	2422.12	11528.4	0.0688525	539.836	186.187	7594.6	7191.96	31.9311	2166.89	1784.09	621.685	78.9967	22319.1	113.721	61196	377.885	3.75738	1261.49	82.2197	21357.9	397.964	7801.16	1548.23	103688	1099.2	139.957	2.57049	5309.42	23286.4	0.121311	0.12459	4.30492	3007.66	7999.04	7130.2	1851	490.151	418.531
Plate 4_2	C10	PA14_22630	NA	PA3216	NA	33.223	5176.91	2495.91	11792.2	0.0472973	545.321	188.517	7730.74	7295.28	37.1622	2202.21	1613.54	668.294	90.5236	22362	168.003	62969.3	385.618	4.93581	1340.83	101.777	21900.1	487.838	7989.11	1697.86	107313	1069.49	155.588	1.63176	6312.2	22554.7	0.189189	0.584459	4.95946	3115.22	8293.99	7404.45	1953.23	533.22	389.456
Plate 4_2	C11	PA14_34190	msuD	PA2356	MULTISPECIES: FMNH2-dependent alkanesulfonate monooxygenase [Enterobacterales]	28.4944	5095.99	2388.29	11694	0.136111	514.647	205.481	7929.79	7035.81	34.9944	2186.64	1552.83	625.694	83.5917	21855.8	165.122	60432.1	297.869	4.18056	1262.1	89.025	20880.9	461.892	7257.39	1583.19	103919	1130.63	155.189	3.40556	5869.29	22706.5	0.0722222	0.161111	3.725	3158.32	8440.71	8156.26	1888.2	517.653	418.272
Plate 4_2	C12	PA14_71890	NA	PA5445	MULTISPECIES: propionyl-CoA:succinate CoA transferase [Enterobacteriaceae]	23.1816	5224.98	2410.17	12001	0.079602	572.015	188.993	8024.85	7137.84	32.5547	2257.7	1631.85	701.152	83.3383	22057.1	139.353	57807.1	346.851	2.85323	1300.02	77.5945	20807.3	463.771	7503.48	1604.22	100673	1079.35	174.706	2.18408	6018.7	21907.6	0.116915	0.636816	3.26617	3117.76	8625.21	7817.97	1817.41	531.045	417.91
Plate 4_2	D1	PA14_24170	PA3092	PA3092	NADPH-dependent 2,4-dienoyl-CoA reductase [Escherichia coli]	40.5462	5226.51	2286.48	11603.1	0.0392157	527.157	208.885	7461.32	7011.55	34.1709	2219.71	1425.46	534.952	122.261	20901.2	174.994	56720.5	380.146	5.0028	1325.96	133.317	20347.1	504.972	7502.24	1562.71	102067	1036.82	159.633	2.48739	6447.14	21297.8	0.0952381	0.411765	2.57143	3075.05	8115	6576.16	1776.58	518.412	402.003
Plate 4_2	D2	PA14_71640	NA	PA5428	MULTISPECIES: LysR family transcriptional regulator [Enterobacteriaceae]	27.7926	5243.87	2284.76	11574.6	0.414716	530.585	186.91	7981.98	6964.44	33.5552	2245.4	1606.37	693.936	93.6622	21696	138.227	58991.1	390.207	3.63211	1327.47	97.6321	21646.6	444.635	7257.77	1775.22	105256	1107.9	170.813	4.74916	5688.32	23275.7	0.0167224	1.83278	2.59532	3160.32	8296.65	7298.04	2006.51	546.599	417.545
Plate 4_2	D3	PA14_58110	NA	PA4478	MULTISPECIES: nucleoside triphosphate pyrophosphatase YhdE [Enterobacteriaceae]	43.8889	5095.25	2467.51	11509.9	0.0793651	496.698	181.98	7824.23	7210.64	32.9167	2169.69	2011.35	685.881	134.413	21473	211.73	59542.7	458.103	7.45635	1239.36	173.556	21657.3	569.79	7555.37	1667.2	104691	1067.88	154.583	2.04365	5625.66	21928.7	0.666667	1.78571	3.60714	3093.73	7978.56	7042.75	2057.25	515.591	409.155
Plate 4_2	D4	PA14_15600	NA	NA	NA	52.6724	4854.07	2334.64	10918.3	0.181034	492.539	168.013	7499.26	7043.78	32.6595	2169.67	3698.36	716.578	144.341	20676	240.082	58583.4	889.716	11.069	1188.91	186.056	21370.1	807.22	7545.31	1546.27	102179	995.909	148.746	0.176724	4752.06	20401.1	0.146552	0.75	3.98276	3017.17	7534.94	6467.15	1954.36	488.957	389.987
Plate 4_2	D5	PA14_51570	RS10	NA	NA	29.9755	5128.15	2487.86	11617	0.048951	519.923	174.678	7943.65	7382.14	39.9685	2212.17	2451.37	764.79	96.951	22489.7	152.003	60830.2	326.524	4.01748	1337.97	100.042	21944.5	415.818	7960.63	1644.95	105630	1083.25	155.364	3.34615	5518.07	22255.4	0.115385	0.115385	2.95455	3085.45	7950.33	6722.34	1933.37	548.245	428.902
Plate 4_2	D6	PA14_19340	NA	PA3462	MULTISPECIES: two-component sensor histidine kinase BarA [Bacteria]	25.2956	4866.29	2516.28	11300.1	0.0660377	506.987	192.947	7456.06	7286.94	34.3742	2236.26	2845.85	797.494	110.45	21946.8	166.61	58068.5	420.928	2.86164	1213.12	111.198	21107	477.167	7766.27	1541.76	100577	1101.91	134.478	1.82704	5025.46	22055.3	0.081761	0.119497	4.5566	2920.71	7640.64	6592.38	1818.44	500.336	391.245
Plate 4_2	D7	PA14_48760	NA	PA1202	MULTISPECIES: hydrolase [Enterobacterales]	33.8133	5190.15	2468.24	11900.7	0.0727848	548.551	184.032	8036.39	7414.14	42.0696	2257.57	2109.91	726.778	87.9684	22408.1	160.155	60391.2	429.658	4.87658	1280.59	97.9905	21541.6	428.342	8022.88	1716.88	104210	1120.74	184.212	2.19937	5800.97	22851.3	0.142405	0.579114	2.7943	3140.95	8273.02	7418.97	1960.75	556.399	426.851
Plate 4_2	D8	PA14_55110	NA	PA0713	NA	22.8865	5027.88	2529.74	11803.3	0.0858896	537.635	186.463	7985.17	7331.38	34.1319	2240.38	1981.97	745.233	78.5583	22778.5	117.101	60628.7	270.39	5.04601	1284.71	88.5031	21658.4	385.331	8008.92	1612.17	104620	1142.25	166.985	2.15031	5332.98	23246.4	0.196319	0.193252	3.29141	3045.44	8077.73	7168.78	1904.02	512.482	409.092
Plate 4_2	D9	PA14_12850	NA	PA3944	NA	18.6784	4978.5	2374.25	11820.3	0.0351351	548.63	200.059	7821.26	7295.46	32.1919	2231.16	2204.39	696.697	73.1486	21889.2	105.2	58867	358.627	4.28919	1256.03	76.7	20770.2	374.938	7777.82	1646.62	103154	1111.83	160.524	1.2	5419.31	23124	0.483784	0.191892	3.28919	3230.51	8057.79	7379.28	1923.76	515.462	434.889
Plate 4_2	D10	PA14_69580	NA	PA5269	NA	32.1167	5188.33	2291.55	11648.5	0.0757098	533.754	191.473	7780	7339.31	33.0221	2146.93	1736.78	647.89	111.703	20928.8	183.82	56584.4	442.609	0.14511	1269.79	111.763	20781.5	460.366	7175.55	1638.81	104137	1059.09	183.58	3.38486	6144.77	21905.4	0	1.26498	2.56151	3116.1	8139.81	7419.91	1964.44	553.013	412.533
Plate 4_2	D11	PA14_64190	fis	PA4853	MULTISPECIES: DNA-binding transcriptional regulator Fis [Bacteria]	50.3647	5319.38	2701.55	12193.4	0.192157	570.788	171.533	8251.3	7175.71	32.2118	2305.22	998.373	806.286	121.949	22174.8	210.188	61860	455.251	7.31765	1200.98	120.345	21715.1	540.6	7630.28	1687.64	105729	1100.95	148.529	0.623529	3636.39	25626.8	0.478431	0.615686	2.47059	3153.07	8569.82	8041.97	1931.9	540.075	407.016
Plate 4_2	D12	PA14_02580	mdcD	PA0211	MULTISPECIES: acetyl-CoA carboxylase, carboxyltransferase subunit beta [Enterobacteriaceae]	49.3285	5283.39	2589.44	12038.9	0.0613718	546.805	180.805	7839.05	7411.26	32.065	2189.5	1478.87	566.491	143.386	21972.2	236.072	61023	459.383	6.34657	1282.34	147.292	21872.5	574.097	7667.35	1748.62	105128	1033.42	167.422	2.48736	6536.09	21412.7	0.476534	1.58484	2.19134	3158.51	8134.23	6567.25	1962.68	578.52	438.787
Plate 4_2	E1	PA14_69990	dadX	PA5302	MULTISPECIES: catabolic alanine racemase DadX [Enterobacteriaceae]	28.9555	4761.04	2390.96	11681.3	0.030445	439.185	237.553	7401.35	6949.1	21.9204	2217.15	1388.2	510.841	85.8852	22035.5	136.45	57563.7	421.384	5.06792	1266.5	95.7494	19479.6	451.745	7493.71	1425.67	95155	1185.94	129.281	2.79625	5694.6	22055.6	0.241218	0.576112	2.75644	2892.53	7893.68	6490.8	1371.92	463.457	391.082
Plate 4_2	E2	PA14_44260	NA	PA1565	MULTISPECIES: gamma-glutamylputrescine oxidase [Enterobacteriaceae]	27.7855	4827.4	2499.3	11724.6	0.0634441	530.453	191.468	7572.63	7231.16	29.7915	2206.81	1881.5	720.81	90.7281	22674.5	139.199	60377.8	386.021	2.98792	1241.58	96.9819	21155.5	447.251	8084.54	1574.52	102210	1102.28	140.637	1.75529	5072.09	23468.5	0.646526	0.939577	4.25076	3055.93	7967.56	6240.98	1795.12	499.19	387.985
Plate 4_2	E3	PA14_68620	NA	PA5194	MULTISPECIES: Kdo(2)-lipid A phosphotransferase [Enterobacteriaceae]	32.9721	4830.5	2564.34	11656.9	0.097493	504.242	186.975	7626.61	7125.61	33.4819	2203.69	2657.28	824.897	95.5822	22121.1	159.811	58242.3	389.738	4.31476	1261.66	101.889	20441.4	437.632	7716.77	1563.12	99139.1	1040.43	141.39	3.04178	5366.94	21657.2	0	1.06685	4.54875	2828.74	7837.06	6463.32	1980.67	523.064	383.515
Plate 4_2	E4	PA14_33230	NA	PA2429	NA	27.5916	5105.04	2485.43	11779.6	0.024024	525.736	189.366	7848.86	7198.79	29.4054	2276.83	2497.24	779.874	85.6006	22214	164.144	58583.1	377.79	6.99399	1299.76	95.8889	20791	431.258	7631.08	1661.94	102612	1096.93	166.432	1.76577	5365.38	22207.5	0.201201	1.11411	1.81982	3159.34	8000.45	7079.47	2037.9	528.495	419.718
Plate 4_2	E5	PA14_18670	bfrB	PA3531	bacterioferritin [Escherichia coli]	29.6803	4876.12	2717.63	11540	0.141066	514.47	172.605	7440.61	7248.8	32.9028	2165.76	4069.59	1600.94	99.9342	21589	156.263	56859	497.094	0	1280.03	112.404	21121.3	493.887	7865.14	1604.38	100633	960.439	139.724	2.43887	3710.8	20864.1	0.0783699	7.47022	1.75235	2937.54	7282.17	6821.61	1972.41	517.58	389.32
Plate 4_2	E6	PA14_64220	purD	PA4855	MULTISPECIES: phosphoribosylamine--glycine ligase [Escherichia]	56.4745	5246.26	2763.71	11133.5	0.102041	522.913	186.893	7639.08	7086.88	40.9592	2389.04	5539.74	1427.42	138.026	22014.6	247.199	59060.5	551.765	4.01531	1239.52	174.51	22450.8	635.735	8333.92	1673.77	106783	1126	154.867	1.2449	3647.38	19548.9	0.938776	2.17347	1.15306	3217.02	7332.64	6394.48	2099.13	554.158	392.628
Plate 4_2	E7	PA14_65110	alr	PA4930	alanine racemase [Escherichia coli]	37.2321	4861.03	2433.51	11626.5	0.129693	548.608	188.341	7402.08	7305.81	30.6894	2177.87	1918.91	761.56	127.498	21787.5	218.413	58349.4	389.413	4.11263	1278.01	117.14	21171.5	497.843	7536.63	1613.27	102003	1024.14	137.324	4.35836	5941.24	22278.2	0.40273	0.133106	2.85666	2907.8	7786.67	6115.41	1933.32	503.099	395.816
Plate 4_2	E8	PA14_27430	NA	PA2835	MULTISPECIES: multidrug efflux MFS transporter permease subunit EmrB [Bacteria]	36.6512	4974.63	2428.39	11518.5	0.119186	536.494	183.884	7678.65	7229.1	28.1279	2254.98	3340.09	798.154	110.096	21237.9	172.965	54718.3	406.596	3.11337	1260.78	109.297	20670.8	481.061	7555.01	1626.9	102075	1023.2	141.41	2.17733	5582.29	20568.3	0.0145349	4.30233	2.5407	3076.84	7980.84	7282.6	1883.36	547.128	402.904
Plate 4_2	E9	PA14_56750	NA	PA4364	NA	32.9556	4818.65	2363.74	11435.7	0.505917	527.104	176.367	7635.98	7178.26	24.1095	2157.62	2276.38	712.571	98.8107	21261.4	173.896	56516.3	380.388	5.26627	1165.4	109.169	20455.1	441.518	7463.05	1560.28	100226	1108.64	155.633	2.96154	4996.44	22272.9	0.508876	0.828402	1.91124	3013.58	7743.39	6950.62	1869.28	495.382	390.382
Plate 4_2	E10	PA14_56810	NA	PA4369	NA	30.4463	4949	2567.87	11670.4	0.167785	553.517	180.997	7896.7	7246.5	33.3725	2131.03	1796.81	672.185	110.906	21906.4	192.557	59175.3	432.906	6.29866	1325.29	107.812	21080.6	438.799	7849.42	1673.02	101225	1085.6	153.93	1.66443	5677.41	22949.4	0.114094	1.14765	1.81208	3073.97	7739.06	6891.07	1970.4	520.017	421.47
Plate 4_2	E11	PA14_50460	flgD	PA1079	MULTISPECIES: flagellar hook assembly protein FlgD [Enterobacteriaceae]	37.0314	4871.15	2548.61	11678.4	0.292453	538.937	190.909	7701.83	7361.58	28.8019	2201.25	1659.74	729.506	105.314	22081.1	196.899	59186.8	305.723	7.10063	1248.99	112.135	21008.6	460.044	7769.65	1654.15	98787.9	1041.89	152.456	2.39623	5502.69	23267.2	0.993711	1.41195	1.47484	2933.48	7816.66	6685.38	1927.08	466.758	416.038
Plate 4_2	E12	PA14_29000	NA	PA2719	NA	46.0669	5107.69	2518.09	11760.5	0.0699088	558.574	195.805	7838.52	7339.39	27.5289	2233.03	1429.11	615.541	112.842	22222.8	202.234	58800.8	405.565	3.56535	1257.13	122.608	20557.3	514.274	7617.41	1701.65	98474.2	951.167	164.191	2.42553	5824.73	21423.7	0.0395137	0.12766	4.04255	3180.67	8120.66	6894.78	1982.19	537.836	425.638
Plate 4_2	F1	PA14_07740	pdxA	PA0593	MULTISPECIES: 4-hydroxythreonine-4-phosphate dehydrogenase PdxA [Enterobacteriaceae]	30.22	5153.39	2423.27	11649.7	0.0285714	558.274	170.414	8000.17	7120.87	35.56	2229.14	2315.17	885.28	83.7543	21615	149.329	57975.2	409.291	2.88	1276.14	94.66	20682.7	462.763	7595.06	1740	99166.3	1076.97	149.089	2.01429	6929.42	19968.4	0.0371429	0.128571	2.78	3190.25	7828.3	4836.57	2086.12	509.617	418.817
Plate 4_2	F2	PA14_12590	NA	PA3964	NA	34.5615	4609.37	2557.39	11156.6	0.0157729	510.164	189.934	7242.92	7132.42	31.3912	2138.35	1594.54	659.246	100.325	21595.9	186.252	59180.7	274.069	5.50789	1289.09	109.546	20684.2	458.038	8111.74	1578.97	95744.2	1007.08	127.732	2.52997	4965.44	22385.6	0.249211	0.154574	1.64669	2893.69	7403.19	5467.17	1918.22	503.344	384.902
Plate 4_2	F3	PA14_20960	NA	PA3332	NA	43.3881	5266.71	2427.81	11745.7	0.0979021	588.993	146.832	8135.02	7570.06	22.4056	2335.9	2648.44	800.308	87.479	21512.1	163.584	61119.3	508.374	5.48252	1242.06	116.367	21512.8	462.353	8114.98	1792.78	99234	1076.83	169.787	2.8951	6428.56	22126.4	0.255245	0.475524	1.75524	3233.86	8300.26	6640.19	1824.07	566.864	398.266
Plate 4_2	F4	PA14_65860	NA	NA	MULTISPECIES: two-component sensor histidine kinase BarA [Bacteria]	31.3175	5321.77	2342.88	11733.5	0.0444444	559.197	176.305	7955.76	7423.43	28.0476	2219.19	2425.47	790.968	93.7429	21968	172.276	56454.2	418.368	2.84444	1296.15	103.829	21274.1	447.838	7661.13	1647.11	104489	1040.21	167.168	3.4381	5884.32	22446.7	0.520635	1.13651	3.59365	3164.3	8158.71	7154.01	1935.95	498.463	423.267
Plate 4_2	F5	PA14_53400	NA	PA0840	MULTISPECIES: N-ethylmaleimide reductase [Enterobacteriaceae]	38.5568	4901.75	2514.91	11527.4	0.337121	519.189	176.716	7872.91	7187.16	32.5341	2148.24	2319.83	716.053	119.534	21322.7	205.25	58510.9	421.625	5.42803	1191.67	138.129	21397.6	487.826	7689.77	1725.3	101576	1044.3	140.561	2.18561	5737.45	21640.7	1.09091	0.121212	3.24621	3119.47	7627.47	6351.1	2012.59	551.299	388.114
Plate 4_2	F6	PA14_28400	NA	PA2760	NA	44.505	4780.64	2564.48	11494.9	0.0528053	518.736	175.587	7532.17	7348.32	33.8911	2161.37	2381.83	775.861	120.832	21636.3	189.248	57901.7	427.825	8.13861	1287.29	121.67	21117	513.693	7921.96	1549.22	101070	1072.92	145.812	2.07591	5282.39	22065.1	0.623762	1.23762	3.54455	2909.23	7806.5	6862.46	1876.13	488.439	392.254
Plate 4_2	F7	PA14_31290	pa1L	PA2570	NA	29.2786	4702.68	2444.41	11620.3	0.0501393	534.421	175.387	7516.98	7343.92	28.8134	2274.18	2300.47	769.487	95.5905	22215.9	154.033	57801.9	356.273	6.57103	1262.19	103.632	20617.5	429.588	8219.31	1590.2	98012.4	1027.21	138.858	2.59053	5010.92	22660.7	0.587744	2.23677	1.76602	2938.55	7813.8	6658.69	1867.31	468.159	385.123
Plate 4_2	F8	PA14_47370	lepB	PA1303	MULTISPECIES: signal peptidase I [Enterobacteriaceae]	34.243	4906.31	2600.23	11594.7	0.046729	526.081	167.81	7898.82	7271.85	33.8879	2171.82	2489.21	870.277	107.639	21767.1	175.171	57643.9	361.012	4.87539	1264.74	115.601	20824.9	462.199	7907.26	1630.73	101382	1069.54	153.794	1.30218	5289.75	22468.3	0.0778816	1.28972	4.49221	2967.49	7844.89	7096.16	1947.82	506.564	422.383
Plate 4_2	F9	PA14_73350	soj	PA5563	MULTISPECIES: tyrosine-protein kinase Wzc [Enterobacteriaceae]	44.6285	4836.74	2557.01	11592.5	0.0395257	534.893	173.411	7747.53	7458.11	32.7826	2120.96	1934.68	625.739	129.083	22203.2	198.308	62191.2	305.245	8.88538	1257.98	136.411	21939.4	475.692	8121.93	1650.67	103054	1115.42	143.605	1.90514	5689.36	22644.5	0.371542	1.71146	2.52569	3038.36	7766.67	6146.68	1987.48	497.119	396.257
Plate 4_2	F10	PA14_31900	NA	PA2526	MULTISPECIES: multidrug efflux RND transporter permease subunit MdtC [Enterobacteriaceae]	42.5273	4960.89	2550.63	11808.8	0.122186	541.669	190.984	7867.35	7269.54	31.135	2162.3	1860.92	660.826	132.646	21972.9	227.939	58481.3	447.723	8.68489	1226.94	134.531	20447.1	509.749	7908.02	1680.97	99750.4	1039.34	149.965	1.36013	5785.3	22353.7	0.144695	1.67846	4.66881	3043.22	8160.17	7012.19	1960.81	519.463	405.18
Plate 4_2	F11	PA14_67920	hisH1	PA5142	imidazole glycerol phosphate synthase subunit HisH [Escherichia coli]	34.4316	5231.93	2518.46	11708.1	0.164912	558.053	182.221	8180.24	7345.96	35.5474	2183.17	1625.14	678.628	99.3719	22266.3	180.695	61102.4	397.712	6.97895	1251.56	107.902	21923.8	520.6	8028.03	1737.33	102579	1079.99	151.495	1.38596	6395.87	22988.6	0.126316	0.694737	1.35088	3086.65	7914.62	7266.65	1978.69	539.775	438.081
Plate 4_2	F12	PA14_48090	aprF	PA1248	MULTISPECIES: outer membrane channel protein TolC [Enterobacteriaceae]	44.5769	4932.95	2535.04	11755.8	0.106509	551.533	177.704	7751.07	7231.71	32.1124	2194.06	1572.7	699.828	111.899	22330.1	191.536	59018.8	402.799	8.33728	1325.4	120.914	20911.3	550.287	7804.94	1698.29	99372.2	989.559	145.95	2.61243	6310.16	21799.9	0.227811	0.0828402	2.88462	3018.56	8012.22	6469.42	1940.96	509.979	415.896
Plate 4_2	G1	PA14_68870	gcvT1	PA5215	MULTISPECIES: glycine cleavage system aminomethyltransferase GcvT [Enterobacteriaceae]	27.4645	5554.46	2160.79	11757.4	0.0837563	584.228	177.421	7959.78	7475.16	29.231	2191.21	1914.71	708.218	89.5127	21506	153.03	56518.2	460.589	3.8731	1335	108.997	20511.6	505.561	7915.55	1846.75	101103	1017.44	182.429	2.09391	7329.78	21345.9	0.213198	0.205584	1.87817	3304.9	8252.31	7301.93	2009.92	530.642	432.528
Plate 4_2	G2	PA14_47330	NA	PA1307	MULTISPECIES: class II glutamine amidotransferase [Enterobacteriaceae]	40.0479	5005.1	2333.92	11506.6	0.233533	538.97	183.856	7803.69	7185.21	34.5269	2177.78	1580.59	613.365	90.8503	21214.8	201.464	57723.6	429.766	5.97904	1223.17	113.32	20594.4	505.599	7328.46	1696.84	98966.1	981.21	153.548	2.96108	6759.46	22177.2	0.107784	0.787425	4.37425	3068.75	8079.03	7662.31	1947.17	537.931	398.737
Plate 4_2	G3	PA14_37550	NA	PA2085	MULTISPECIES: 3-phenylpropionate/cinnamic acid dioxygenase subunit beta [Enterobacteriaceae]	34.3411	5216.32	2477.71	11817.2	0.0434783	579.522	174.659	8304.57	7480.13	30.9398	2207.07	1860.52	757.836	108.02	22043	177.08	59014.8	340.207	3.55184	1252.83	105.207	21466.9	489.689	8110.58	1820.62	103116	1070.74	170.274	2.08361	6336.42	22694	0.287625	2.43478	3.66555	3283.17	7912.94	6828.84	2120.86	549.625	466.649
Plate 4_2	G4	PA14_41140	NA	PA1809	MULTISPECIES: microcin C ABC transporter permease YejB [Enterobacteriaceae]	27.1497	4910.16	2412.32	11524	0.398305	548.056	175.828	7770.49	7344.52	29.9944	2177.59	2212.21	654.63	88.1808	21435.2	159.876	55720.8	346.706	5.28249	1244.69	105.633	20103.4	461.435	7590.78	1667.6	97371.1	1028.79	157.297	1.70056	5724.31	22125.5	0.10452	1.04802	3.73729	3148.56	7924.73	7049.21	1982.36	517.466	400.121
Plate 4_2	G5	PA14_07000	dsbB	PA0538	MULTISPECIES: disulfide bond formation protein DsbB [Enterobacteriaceae]	37.6104	4984.31	2528.43	12031.4	0.0519481	546.406	189.792	8011.15	7359.26	33.6948	2214.83	2234.8	703.198	111.442	22004.6	218.383	59540.3	455.948	6.72403	1287.4	117.786	21568.4	504.942	8077.85	1799.79	103026	1070.54	146.386	2.09091	5275.43	23810.1	0	0.383117	1.39286	3113.12	7823.55	7302.84	1981.83	527.081	419.539
Plate 4_2	G6	PA14_10700	NA	PA4117	two-component system sensor histidine kinase KdpD [Escherichia coli]	33.6803	4885.66	2620.06	11787.6	0.0612245	541.605	172.752	7714.35	7121.85	32.2177	2215.71	1997.79	667.718	94.0272	22009.8	156.493	60124.9	451.694	5.22449	1234.81	106.837	21290.7	458.915	8207.44	1734.38	101802	1017.57	144.068	2.92177	5798.47	22781.3	0.0918367	1.40136	1.60204	2976.49	8010.97	7484.86	1968.63	486.65	403.228
Plate 4_2	G7	PA14_16070	hom	PA3736	MULTISPECIES: bifunctional aspartate kinase/homoserine dehydrogenase I [Enterobacteriaceae]	20.4771	4943.79	2382.98	11532.2	0.142857	545.903	195.631	7685.2	7243.77	30.3208	2176.21	2112.72	762.849	70.4097	22166	133.399	56946	370.881	3.81941	1246.77	87.0431	20243.5	406.24	7913.55	1729.37	100042	977.714	142.83	2.09164	5139.68	23199	0.0997305	1.07278	3.06469	3125.25	7772.46	7434.94	1977.03	497.884	405.774
Plate 4_2	G8	PA14_52740	argR	PA0893	MULTISPECIES: helix-turn-helix domain-containing protein [Enterobacteriaceae]	26.9589	4925.07	2487.8	11630.6	0.107595	545.886	185.18	7852.1	7312.02	34.0158	2136.36	2254.61	724.222	88.193	22151.3	155.465	59462.5	379.193	5.53481	1308.34	107.826	20807.4	461.718	8023.41	1803.21	100685	1002.46	148.851	2.08861	5382.32	23505.8	0.0443038	0.582278	3.88924	3115.67	7971.94	7889.42	2030.3	506.582	409.759
Plate 4_2	G9	PA14_43280	selD	PA1642	selenide, water dikinase SelD [Escherichia coli]	40.0514	4641.84	2555.49	11811.2	0.175227	539.831	155.807	7289.71	7287.09	31.1541	2177.31	1735.44	785.296	97.1843	21716	200.785	59949.8	367.927	3.30211	1334.07	108.166	20799.1	507.453	7896.92	1580.79	98925.7	1054.06	149.039	2.93656	5521.85	22909	0.10574	0.0755287	5.06647	2831.97	7647.02	6508.42	1872.74	501.157	367.526
Plate 4_2	G10	PA14_70060	NA	PA5306	MULTISPECIES: YnbE family lipoprotein [Enterobacteriaceae]	32.7966	5371.86	2275.5	11802.9	0.0487106	562.143	186.41	7885.61	7352.29	31.4814	2230.71	1740.51	676.705	87.5587	21736	168.55	56605.1	355.212	6.13754	1282.68	91.6074	20635	441.662	7237.73	1745.25	104463	1028.09	175.963	2.67049	6688.31	22797.6	0.461318	0.555874	3.2149	3187.07	8202.59	7091.88	2059.81	558.722	432.083
Plate 4_2	G11	PA14_18910	NA	PA3492	NA	38.9725	5004.93	2419.25	11952.5	0.0446735	561.526	193.814	8085.49	7275.07	32.2027	2217.7	25953.5	4980.27	93.1856	21811.1	189.423	50543.4	322.454	4.30584	1275.71	114.162	21739.2	517.866	7770.12	1713.7	102593	1067.2	162.46	0.539519	17.4261	51.1031	0.0687285	3.59794	5.34021	3031.72	8061.78	7174.8	2055.56	522.77	409.261
Plate 4_2	G12	PA14_24370	NA	PA3076	NA	52.8808	5437.91	2541.15	12225	0.119205	612.533	176.364	8093.99	7816.77	32.9901	2271.29	1440.39	587.921	144.477	23130.1	253.51	62587.9	426.43	9.62252	1327.02	152.53	21801.7	599.026	8150.93	1833.8	105659	992.142	193.56	2.5894	6660.47	23429.4	0.0927152	0.357616	4.32781	3391.45	8092.17	7290.59	2052.19	564.742	416.507
Plate 4_2	H1	PA14_26870	NA	PA2878	NA	30.0952	5192.26	2405.03	11936.2	0.0501253	573.175	164.842	7868.9	7401.67	32.015	2202.63	1539.02	515.19	90.9925	22032.4	149.995	58208	386.962	4.21053	1294.98	105.667	20340.6	531.905	7742.05	1719.98	98224.2	1008.16	161.955	3.03509	6800.53	22081.4	0.0776942	0.345865	2.93233	3163.3	8380.16	7360.34	2025.18	539.574	408.331
Plate 4_2	H2	PA14_04340	NA	PA0333	SDR family oxidoreductase [Escherichia coli]	32.3567	5071.45	2432.78	12081.4	0.097561	554.46	187.466	8037.96	7521.55	31.7591	2195.28	1498.34	680.942	108.811	22395.7	183.238	60190	415.543	4.50915	1256.99	116.5	21178	513.808	7811.08	1704.07	100100	1041.19	153.155	2.84146	5503.95	22963.7	0	0.054878	2.125	3052	8138.44	7530.67	1960.55	512.018	421.726
Plate 4_2	H3	PA14_09150	katA	PA4236	MULTISPECIES: catalase HPII [Enterobacteriaceae]	38.727	4932.3	2527.22	11809.5	0.0853242	542.686	185.341	8112.29	7291.53	30.9352	2269.47	1402.71	627.986	112.922	22325.2	205.003	60678.3	382.488	6.41297	1274.82	114.048	21376.8	542.939	7782.13	1559.93	100316	1005.43	138.058	2.57679	5620.45	22721.5	0.163823	1.44369	3.18771	3019.57	7919.21	7298.76	1873.89	503.157	407.645
Plate 4_2	H4	PA14_48170	NA	PA1242	NA	27.2336	4760.17	2513.25	11609.8	0.039886	512.39	194.177	7747.74	7190	28.1823	2215.89	2142.31	724.063	93.2479	22008	176.758	57380.9	390.182	3.16809	1258.97	97.4274	20464	486.074	8018.48	1574.34	97535.3	1045.11	141.14	3.15954	4943.38	22281.9	0.555556	0.683761	4.90598	3021.08	8098.83	7876.39	1777.04	470.533	433.265
Plate 4_2	H5	PA14_55880	NA	PA4301	NA	36.6146	4760.64	2586.68	11488.4	0.100694	539.753	155.931	7638.29	7246.39	35.6667	2161.95	1645.22	704.837	109.507	22027.3	182.427	59927.8	470.684	6.36806	1270.92	138.67	21187.6	531.66	7541.16	1585.11	99123.5	989.465	137.382	1.19444	5093.72	22817.8	0.513889	0.145833	4.27083	2889	7836.04	7376.06	1951.14	475.688	407.847
Plate 4_2	H6	PA14_28510	NA	PA2752	MULTISPECIES: DedA family protein [Enterobacteriaceae]	30.1546	4739.91	2567.26	11556.3	0.0657895	521.921	201.474	7942.44	7333.03	28.5526	2221.5	1727.88	698.905	81.9704	21800	142.289	59863.5	468.908	5.58882	1196.64	100.671	20747.3	495.734	8022.92	1535.21	98195.6	995.776	148.599	2.09211	4938.33	23046.2	0.217105	0.154605	3.95395	2887.98	8129.11	7893.29	1786.02	505.638	406.961
Plate 4_2	H7	NA	NA	NA	NA	34.4718	4932.09	2329.44	11681.1	0.0734463	546.353	163.751	7593.25	7213.99	37.0508	2194.02	1659.11	637.983	108.099	21545.1	186.138	56139.9	423.311	6.5113	1231.86	114.573	20526	467.876	7670.23	1576.41	99834.7	1010.08	145.506	1.16384	4929.22	22375.4	0.0988701	0.0988701	3.59605	2948.72	8161.91	7519.19	1866.61	503.664	394.181
Plate 4_2	H8	NA	NA	NA	NA	37.5702	4831.44	2357.94	11480.4	0.0114613	553.221	174.908	7758.01	7245.3	28.8883	2188.94	1725.42	656.47	91.5587	21387.2	166.817	56989.8	375.011	6.35244	1220.75	105.215	20037.1	507.943	7511.58	1576.03	94410.3	1047.29	147.16	0.825215	5069.72	22278	0.17765	0.338109	3.2808	2927.75	7946.39	7390.69	1881.66	478.868	425.556
Plate 4_2	H9	PA14_35330	NA	PA2262	MULTISPECIES: 4-hydroxyphenylacetate permease [Enterobacteriaceae]	33.1262	5025.89	2502.26	12001.7	0.0977918	556.372	182.842	8305.46	7327.95	36.7603	2257.43	1502.26	671.934	86.6593	22318.2	180.631	60946.2	366.243	5.04732	1245.59	108.066	21718.9	483.476	7927.76	1638.67	100799	1097.11	147.41	4.57413	5604.53	22792.4	0.0315457	0.312303	3.16719	3053.31	8169.52	6945.68	2101.86	497.331	425.767
Plate 4_2	H10	PA14_58630	NA	PA4519	MULTISPECIES: diaminopimelate decarboxylase [Enterobacteriaceae]	39.1034	4883.93	2551.29	11716.3	0.100313	572.32	164.401	7933.19	7492.16	33.8652	2253.22	1455.28	711.022	103.821	22363.1	215.683	59773.6	533.815	3.48903	1302.53	135.176	21060.8	535.091	7885.01	1695.38	98829.4	1025.96	143.414	1.22571	5452.89	22647.9	0.467085	0.840125	1.83072	2917.86	8061.75	6812.65	2019.6	496.599	422.417
Plate 4_2	H11	PA14_19540	NA	PA3445	aliphatic sulfonate ABC transporter substrate-binding protein SsuA [Escherichia coli]	32.0379	4779.83	2359.26	11715.4	0.125364	543.394	166.417	7813.45	7277.78	31.8717	2173.8	1479.15	663.536	88.7201	21867.9	167.831	57794.4	352.749	4.09621	1198.52	98.5773	20419.2	516.085	7728.92	1660.02	96524.5	986.251	141.904	3.01458	5395.21	21675	0.0962099	1.31487	0.962099	2918.24	8010.95	7070.99	2051.71	483.784	439.399
Plate 4_2	H12	NA	NA	NA	NA	43.4073	4962.58	2631.07	11981.9	0.164134	562.845	164.714	7923.57	7564.94	29.3313	2255.25	1292.84	579.833	112.976	22109	206.188	61329.4	406.742	4.94225	1283.98	120.857	21343.8	578.119	7741.96	1716.3	98189.2	988.863	142.629	1.53495	5804.74	22907.5	0.0577508	0.0638298	3.82067	2935.7	8424.34	7903.67	2060.99	521.571	415.957
Plate 4_3	A1	PA14_56730	NA	PA4362	NA	37.3019	3529.62	2245.72	11230	0.0136646	305.805	280.207	4744.67	7065.85	1.94783	2118	1115.88	411.728	118.472	20788.3	157.924	46473.1	578.789	4.23851	1201.23	88.4857	14430.9	610.445	6967.77	878.311	75019.2	1287.14	85.9839	2.58261	5029	20755	0.0273292	0.393789	3.55155	2893.06	6344.23	5859.64	525.061	341.181	273.271
Plate 4_3	A2	PA14_71530	purU2	PA5420	formyltetrahydrofolate deformylase [Escherichia coli]	35.1184	4944.52	2319.58	11318.3	0.111842	553.201	152.25	7725.79	7329.1	26.9671	2147.84	1365.95	560.724	107.898	21906.8	173.319	58779.7	686.102	4.33224	1268.88	122.105	20949.3	867.796	7648.89	1519.43	98675	924.296	146.385	2.39474	6125.57	22203.9	0.0888158	0.0263158	3.53618	2829.9	8024.5	6953.96	1806.12	497.987	422.727
Plate 4_3	A3	PA14_01600	NA	PA0130	MULTISPECIES: phenylacetaldehyde dehydrogenase [Enterobacteriaceae]	32.3084	4601.72	2275.14	11371.7	0.110778	520.512	149.961	7587.67	7328.45	33.8982	2108.87	1320.4	625.296	108.213	21377.5	187.808	56698.7	579.009	7.20359	1271.83	122.611	20247.2	853.231	7558.69	1471.6	95741.1	969.641	131.844	2.47605	6071.47	21469	0.00598802	0.643713	2.99102	2844.34	7616.45	6702	1765.43	454.449	369.066
Plate 4_3	A4	PA14_68610	hslO	PA5193	MULTISPECIES: Hsp33 family molecular chaperone HslO [Enterobacteriaceae]	30.5768	4647.71	2229.4	11164.3	0.110512	537.981	161.679	7738.8	7226.35	27.7116	2149.03	1620.16	705.181	86.5903	21223	159.911	54709.6	775.189	6.27763	1276.71	125.884	19568.3	935.863	7212.82	1442.56	93176.7	1005.31	140.817	1.73315	5700.67	21516	0.180593	0.118598	3.78437	2761.1	7865.08	6804.98	1766.46	457.615	393.501
Plate 4_3	A5	PA14_24330	NA	PA3079	NA	33.3741	5037.51	2407.81	11598.4	0.13986	578.594	173.724	8018.21	7557.85	39.5804	2218.04	1550.7	681.808	88.1888	22929.5	188.727	60113.5	475.395	3.99301	1317.38	100.056	21694	741.552	7789.59	1627.24	100096	1008.27	134.287	1.36014	5951.8	22843.3	0.167832	0.153846	2.54545	2996.72	7748.05	6699.56	2002.14	473.164	402.563
Plate 4_3	A7	PA14_16630	NA	PA3692	MULTISPECIES: OmpA family lipoprotein [Enterobacteriaceae]	48.2158	4595.75	2547.99	11449.8	0.241007	529.46	147.709	7135.39	7651.06	33.5935	2106.8	1448.91	631.09	107.554	21704.6	222.216	61761.5	640.676	5.35252	1181.94	143.446	20960.9	855.392	8047.35	1542.01	96010.4	963.302	112.022	0.672662	5399.11	22081	0.161871	0.107914	4.13309	2748.85	6819.49	3516.85	1722.88	466.09	362.46
Plate 4_3	A8	PA14_31470	NA	PA2557	MULTISPECIES: long-chain-fatty-acid--CoA ligase FadD [Enterobacteriaceae]	46.1987	4787.38	2564.59	11631.9	0.141414	540.488	168.205	7947.13	7628.23	29.6296	2142.16	1411.42	642.108	119.135	21767.5	231.502	59740.5	656.094	7.35354	1258.66	140.168	21289.2	938.04	8023.84	1620.49	98005.6	992.899	140.946	2.93266	5496.82	22973.2	0.619529	0.289562	3.85522	2883.75	7631.72	6598.01	1903.1	503.623	426.869
Plate 4_3	A9	PA14_55900	NA	PA4303	NA	45.9474	4723.96	2610.35	11759.8	0.0847953	587.52	154.699	8190.48	7768.77	33.1404	2240.42	1482.24	690.719	112.447	21839	238.86	58956.3	487.906	9.36257	1285.5	126.213	21033	872.322	7985.23	1518.92	96690.8	1024.95	139.018	2.55556	5756.16	23312.9	0.0526316	0.0906433	2.99708	2924.36	8099.2	7029.87	1983.26	470.795	448.231
Plate 4_3	A10	PA14_47250	NA	PA1314	NA	47.8875	5087.94	2307.46	11643.4	0.0273556	558.869	158.298	7799.31	7698.24	28.2097	2202.45	1383.23	630.565	136.991	21531.2	231.939	57631.9	529.562	9.67173	1251.32	134.936	20858.2	921.429	7702.89	1588.69	100571	986.532	154.839	3.29179	6041.24	22071.4	0.0182371	0.428571	5.27356	2955.62	8133.96	6911.63	1900.6	474.52	401.404
Plate 4_3	A11	PA14_27580	NA	PA2821	MULTISPECIES: stringent starvation protein A [Enterobacteriaceae]	47.3133	4647.78	2420.38	11586	0.120482	543.407	150.66	7242.92	7339.14	29.0181	2123.32	1674.29	659.557	117.482	21689.5	228.756	56593	684.039	5.1988	1268.55	141.033	20247.7	934.819	7558.29	1449.7	95774.5	952.443	138.476	2.04518	5821.15	22034.1	0.0662651	0.0843373	3.16867	2821.55	7508.57	5622.31	1864.41	491.024	378.726
Plate 4_3	A12	PA14_46010	NA	PA1425	MULTISPECIES: ABC transporter ATP-binding protein [Enterobacteriaceae]	34.0803	4930.09	2290.42	11878.6	0.304709	549.983	167.947	7892.3	7396.48	34.8061	2225.51	1223.67	540.404	98.8393	21736.4	177.62	58194.9	485.404	5.34626	1303.89	112.659	20859.3	853.407	7662.2	1710.3	96040.2	972	155.152	2.59003	6547.59	22657.6	0.797784	0.706371	4.66482	2957.29	8027.29	7611.27	1975.64	494.238	429.67
Plate 4_3	B1	NA	NA	NA	NA	50.6436	5141.07	2266.81	11800.5	0.0891089	568.921	164.531	8166.54	7571.55	28.2475	2211.31	1275.01	566.205	90.1881	22015.7	187.993	59674	583.455	3.87129	1290.14	107.964	21412	879.746	7537.11	1816.26	99972	962.644	154.686	5.59076	7269.32	22985.3	0.930693	0.775578	1.91419	3323.44	7947.63	6933.07	2052.09	540.086	451.865
Plate 4_3	B2	PA14_70950	betB	PA5373	MULTISPECIES: 5-carboxymethyl-2-hydroxymuconate semialdehyde dehydrogenase [Enterobacteriaceae]	47.1909	5231.45	2325.58	11611.4	0.0424242	561.158	167.512	7995.34	7659.6	34.9697	2244.51	1715.19	738.339	107.688	22086	183.006	58831.2	503.97	6.56364	1298.73	130.297	21314.8	813.236	7435.43	1747.42	100840	937.682	154.988	2.49394	6744.64	22358.5	0.169697	1.17273	3.81515	3097.26	8067.67	6949.56	2081.98	538.903	413.47
Plate 4_3	B3	PA14_49320	NA	PA1167	NA	38.5123	5051.83	2377.02	11593	0.0666667	585.786	166.011	7975.88	7522.07	24.014	2201.66	1848.55	687.926	86.607	22014.9	182.905	60659.1	598.986	4.99649	1278.34	116.53	21217.2	815.418	7911.06	1774.43	96966.4	1034.75	153.147	2.10877	6408.85	22603.7	0.0736842	0.445614	2.50526	3059.52	7736.81	6060.44	2129.88	532.207	437.414
Plate 4_3	B4	PA14_43270	NA	PA1643	MULTISPECIES: tRNA 2-selenouridine(34) synthase MnmH [Enterobacteriaceae]	37.1571	4734.36	2363.43	11207	0.0229885	535.146	145.429	7592.94	7260.08	25.6705	2122.41	1499.82	627.33	82.092	21429.4	144.962	60423.3	545.1	5.94253	1210.75	83.9885	21291.9	768.08	7843.97	1644.1	96448.7	940.437	149.031	1.3908	6540.24	22035.1	0.574713	0.0996169	1.62069	2796.16	7385.64	5417.53	2027.54	515.67	381.487
Plate 4_3	B5	PA14_03100	NA	NA	NA	27.7723	4876.14	2181.22	11462.6	0.0662824	575.127	174.438	7626.6	7386.47	30.2882	2170.4	2177.41	778.977	65.7262	21575.6	133.112	57109.9	488.611	4.61095	1262.15	80.4611	20679.1	733.594	7836.12	1689.53	95384.7	989.885	143.184	1.11239	5928.92	22458.8	0.0835735	1.32277	2.82133	3026.09	7647.48	7120.73	1955.34	520.761	425.231
Plate 4_3	B6	NA	NA	NA	NA	40.6393	4900.69	2438.91	11323.1	0.105023	529.89	166.557	7830.27	7327.6	30.0091	2106.02	1907.96	621.397	106.817	21197.5	218.557	60939.2	453.064	6.89498	1196.99	134.342	21475.8	867.653	8031.7	1771.34	98688.3	958.694	135.274	1.57991	6474.21	21966.8	0.744292	0.105023	2.3653	2913.06	7507.26	5811.1	2084.68	515.795	403.05
Plate 4_3	B7	PA14_51590	RS08	NA	NA	52.3247	4828.14	2385.34	11278.4	0.233766	539.216	144.437	7466.61	7572.25	27.1645	2141.33	1648.84	660.537	141.364	21113.1	268.55	57846.4	537.563	6.84416	1214.74	154.255	21228.1	940.944	7610.48	1610.87	97931.7	982.494	132.961	1.26407	6675.02	21676.9	0.883117	0.320346	3.77056	2732.81	7276.36	4777.5	1941.67	500.065	360.022
Plate 4_3	B8	PA14_45560	NA	PA1460	flagellar motor stator protein MotA [Escherichia coli]	53.5785	4788.7	2389.58	11056.5	0.114943	540.667	137.912	7414.28	7307.84	32.295	2063.13	1506.85	688.019	123.421	20773.3	226.13	57864.4	568.341	5.32567	1221.71	128.958	20853.6	837.954	7807.05	1653.68	95526.4	993.667	142.444	4.14176	6360.05	20359.1	0.597701	0.616858	3.50958	2783.93	7382.51	5584.56	2051.8	496.816	373.571
Plate 4_3	B9	PA14_24150	PA3093	PA3093	NA	36.7104	4826.02	2453.31	11516.5	0.164983	535.828	156.791	7681.15	7581.14	28.9428	2134.75	1786.09	681.717	119.694	21244.8	227.508	58451.1	606.791	5.05051	1242.04	136.465	20794.6	872.02	7989.19	1676.12	97467.7	976.286	150.29	3.13131	6337.7	22340	0.141414	0.10101	1.65657	3020.94	7571.19	6531.91	2056.48	528.431	387.916
Plate 4_3	B10	PA14_45180	NA	PA1488	NA	44.9707	4841.41	2494.32	11617.5	0.03663	581	167.78	7859.59	7685.31	36.2491	2142.61	1609.69	691.099	128.073	21626.8	243.359	59472.1	476.703	8.76923	1311.14	127.916	21469.3	893.388	7731.99	1818.08	98425.9	970.172	151.751	1.61905	6895.69	23094.4	0.468864	0.153846	2.60806	3012.01	7767.92	6700.98	2203.33	546.095	415.106
Plate 4_3	B11	PA14_24290	gbt	PA3082	NA	54.7855	4820.36	2470.15	11368.1	0.141818	569.495	167.142	7983.96	7477.89	34.3782	2098.59	1415.69	624.116	134.673	21822.5	240.185	58017.5	662.164	7.36727	1272.23	169.876	21315.9	971.513	7661.83	1734.79	94326	955.651	130.556	1.79273	7054.21	21932.2	0.08	1.14182	6.14909	2966.17	7639.17	6637.34	2112.85	521.702	389.535
Plate 4_3	B12	PA14_01200	NA	NA	NA	39.7507	4999.26	2350.29	11635	0.136232	597.759	165.577	7983.42	7448.51	30.6435	2225.57	1349.77	636.62	102.377	21220	211.038	57316.2	530.351	6.51594	1270.88	125.988	20496.8	837.91	7367.1	1651.65	94559.1	892.977	151.333	2.95362	6742.64	22000.4	0.124638	0.107246	4.86957	3032.52	7789.11	7220.1	1871.58	528.023	428.438
Plate 4_3	C1	NA	NA	NA	NA	35.8978	4965.99	2293.96	11303.9	0.0383387	568.581	139.521	8005.08	7241.97	33.5304	2166.82	1342.25	601.898	95.7284	21221.3	146.032	57690.6	509.16	4.99681	1251.4	96.6486	20768.4	783.764	7519.27	1705.25	94318.1	895.987	127.949	2.65495	6427.97	22334.3	0.543131	0.028754	5.71885	2989.17	7674.91	6612.52	1975.91	479.163	409.396
Plate 4_3	C2	PA14_03830	aguB	PA0293	MULTISPECIES: deaminated glutathione amidase [Enterobacteriaceae]	37.9762	4981.68	2415.67	11597.6	0.108844	554.609	158.221	8080.75	7654.68	32.8707	2193.87	1646.49	759.367	107.327	21420	231.66	58717.1	525.299	4.03741	1260.55	124.095	21414.9	829.571	7663.66	1765.42	97586.4	1023.13	128.102	2.37075	6358.46	22669.9	0.122449	0.153061	2.12925	2935.99	7861.49	6398.38	1975.07	522.527	444.643
Plate 4_3	C3	PA14_44210	NA	PA1567	MULTISPECIES: gamma-glutamylputrescine oxidase [Enterobacteriaceae]	36.2339	4687.16	2323	11217.3	0.125424	555.641	141.722	7890.59	7398.25	23.5254	2147.04	1778.2	761.776	82.6949	21403.6	191.885	56668.1	621.349	7.0678	1283.23	108.797	20644.7	792.827	7550.9	1773.39	93876.8	983.047	144.041	2.44068	6607.95	21185.7	0	0.281356	2.30847	2876.23	7595.19	6461.7	2030.33	517.298	404.22
Plate 4_3	C4	PA14_41970	NA	PA1746	NA	34.7954	4779.08	2082.1	11166.9	0.146718	541.907	152.884	7504.37	7498.37	30.2008	2093.88	1806.65	689.143	108.232	20703.4	203.61	57084.5	546.514	2.23166	1217.86	127.405	21055.2	805.471	7632.2	1600.08	94455.4	965.78	133.208	1.80695	6554.52	21569.4	0.142857	0.803089	4.38996	2660.53	7329.97	5313.42	2031.24	462.425	379.51
Plate 4_3	C5	PA14_39360	NA	PA1945	sigma-54-dependent response regulator transcription factor ZraR [Escherichia coli]	43.2538	4728.52	2275	11100.2	0.0576923	573.088	159.919	7797.8	7265.59	25.9962	2186.66	2195.85	749.75	103.027	20551.3	183.765	55593.7	523.938	7.31538	1221.74	116.431	20959.1	771.235	7235.48	1709.49	94229.7	826.777	138.965	2.98462	6200.07	21595.2	0.365385	0.153846	2.40385	2885.09	7537.46	5992.5	2037.65	494.227	395.962
Plate 4_3	C6	NA	NA	NA	NA	41.1377	4810.82	2275.24	11333	0.0404858	564.194	156.061	7583.67	7318.92	36.0324	2171.62	2003.78	753.579	93.9433	21448.2	184.547	58768.6	612.336	6.78543	1226.29	112.968	21423.1	848.798	7769.45	1812.08	97450.9	901.32	138.571	2.26316	6147.14	21945.3	0.105263	0.161943	1.97166	2973.81	7673.35	6404.45	2097.12	509.636	397.741
Plate 4_3	C7	PA14_16720	NA	PA3684	NA	43.2037	4859.04	2321.44	11328.2	0.49537	555.444	140.787	7898.37	7447.9	27.9352	2118.31	2175.48	694.102	94.8333	21989.4	186.676	60181.2	564.167	5.24537	1240.34	118.13	21748.9	808.468	7431.39	1729.8	96715.1	936.509	141.185	2.10185	6140.84	22119.2	0.101852	1.5	2.80556	2952.05	7372.34	5863.76	2012.05	491.819	413.495
Plate 4_3	C8	PA14_16330	NA	PA3716	NA	38.1309	4721.16	2357.69	11127.2	0.181208	535.168	151.51	7529.32	7361.5	28.7886	2067.47	1888.32	790.57	78.953	21430.5	191.117	56321.8	471.846	4.87584	1223.43	110.517	20489.2	775.594	7573.55	1586.53	93625.6	924.107	123.805	1.20805	5974.3	21655.3	0.14094	0.959732	5.28188	2748.32	7263.16	5815.76	2057.55	483.409	390.117
Plate 4_3	C9	PA14_04070	NA	PA0312	NA	47.3525	4713.93	2350.09	10893.9	0.0306513	571.008	154.943	7558.75	7136.38	31.1609	2083.19	2071.51	716.456	106.05	20554.2	221.931	56438.6	497.598	3.83908	1175.99	116.812	20750.9	833.874	7548.27	1659.88	93069.4	915.383	136.211	3.44444	5898.8	20911	0.0651341	1.71264	4.24521	2887.45	7261.56	5970.72	2055.89	497.762	394.678
Plate 4_3	C10	PA14_54830	NA	PA0730	NA	39.9713	4254.37	2530.77	11294.9	0.0716332	534.828	152.877	6843.93	7353.47	25.3009	2080.15	1668.21	761.433	107.493	21041	208.034	56201.7	686.693	2.83954	1225.07	126.14	19836.9	839.926	7608.66	1530.98	90919.2	901.711	121.974	1.95415	5768.48	20995	0.30086	0.893983	2.17765	2576.61	7212.52	5745.54	1854.81	447.387	357.436
Plate 4_3	C11	PA14_42160	NA	PA1730	NA	53.9852	4941.59	2594.14	11423	0.125461	561.328	148.185	8076.57	7713.2	36.7675	2156.34	1642.79	754.413	136.631	21967.1	239.494	59946.9	482.502	6.23985	1252.49	145.812	21397.5	909.458	7699.44	1799.58	95640.5	854.609	131.229	2.53137	6172.65	22228.1	0.140221	0.107011	2.69742	2909.23	7793.7	6714.76	2121.49	505.779	419.133
Plate 4_3	C12	PA14_02470	pntB	PA0196	MULTISPECIES: Re/Si-specific NAD(P)(+) transhydrogenase subunit beta [Enterobacteriaceae]	28.6055	4745.08	2341.39	11519.5	0.0764526	569.468	155.021	7900.63	7457.22	32.9969	2188.34	1401.63	650.373	86.0367	21494.2	182.719	57692.6	489.844	6.17125	1330.69	103.067	20641.2	777.229	7616.43	1633	95975.9	949.385	144.927	1.24159	6033.25	22617.6	1.02752	0.767584	4.50459	2867.09	7800.49	6494.98	1978.13	496.306	394.183
Plate 4_3	D1	PA14_00310	NA	PA0027	NA	41.6828	5184.17	2248.87	11633.5	0.0261194	566.295	157.825	8207.3	7628.06	24.2201	2202.44	1466.54	634.765	111.597	21396.4	198.429	57228.5	479.623	7.43657	1283.64	114.799	21561.1	845.049	7700.45	1718.7	100327	1005.07	142.795	1.73881	6870.62	22631.6	0.11194	0.432836	6.5709	2862.27	7404.47	4459.84	1927.02	486.485	470.69
Plate 4_3	D2	PA14_19800	NA	PA3423	helix-turn-helix domain-containing protein [Escherichia coli]	45.749	4774.65	2277.97	11530.2	0.111969	542.919	162.402	8089.82	7435.57	28.7104	2177.69	1801.49	676.537	123.181	21144.4	217.919	58051.9	445.309	6.67181	1224.93	132.772	21362.4	884.95	7538.34	1707.75	96215.9	894.977	135.749	1.08494	6882.44	22114.3	0.042471	0.239382	1.61776	2924.66	7502.17	5693.16	2039.39	486.456	404.745
Plate 4_3	D3	PA14_14040	NA	PA3861	ATP-dependent RNA helicase RhlB [Escherichia coli]	45.2128	4582.96	2565.49	11089.2	0.12766	553.904	146.567	7600.02	7061.65	32.6383	2069.77	2015.16	771.809	99.5567	21170	206.284	57008.1	662.191	7.07801	1128.38	120.89	20862.7	794.014	7370.15	1670.57	94153.2	864.092	114.67	1.7695	6771.65	21096.8	1.01773	0.12766	3.76241	2839.75	7370.53	4982.31	1935.33	489.734	423.812
Plate 4_3	D4	PA14_28280	NA	PA2770	MULTISPECIES: PhzF family isomerase [Enterobacteriaceae]	40.6712	4814.64	2279.55	11342.2	0.0900901	570.995	140.405	7947.67	7345.54	25.1982	2101.91	1788.09	660.568	81.455	20948.1	175.27	59209.8	462.775	4.75225	1180.34	115.622	21469.8	814.986	7561.39	1779.27	95200.8	888.923	131.689	2.64414	6515.31	21573.1	0.31982	0.0720721	2.42342	2738.73	7397.95	5448.37	2090.41	501.946	423.833
Plate 4_3	D5	PA14_01430	NA	PA0117	MULTISPECIES: 7-alpha-hydroxysteroid dehydrogenase [Enterobacteriaceae]	53.8269	4727.89	2502.64	11085.4	1.23558	583.341	130.337	7679.88	7396.91	28.9712	2066.97	2532.14	725.284	127.471	20360.7	231.88	59014.2	500.236	3.63462	1214.4	150.361	21129.4	928.072	7751.13	1698.92	94375.7	857.562	132.553	1.73558	6056.87	20751.7	0.442308	0.0721154	3.12981	2740.62	7013.52	4366.93	2092.41	492.226	379.096
Plate 4_3	D6	PA14_21770	NA	PA3265	MULTISPECIES: quaternary ammonium compound efflux SMR transporter SugE [Enterobacteriaceae]	66.451	4688.88	2540.61	10958.4	0.421569	513.113	138.422	7539.67	7417.35	34.3284	2244.76	2830.84	784.172	150.216	20731.4	272.559	57775.3	641.824	6.02941	1148.68	163.172	21328.4	952.167	8085.57	1665.78	94673.3	873.211	135.74	1.43627	5243.24	21388.2	0.112745	0.191176	2.14216	2924.05	7196.95	4783.73	2158.05	496.328	406.848
Plate 4_3	D7	PA14_03720	NA	PA0285	cyclic di-GMP phosphodiesterase [Escherichia coli]	86.6237	4739.89	2683.68	10995	0.170103	569.356	145.134	7781.19	7630.69	25.9124	2130.25	2214.04	743.474	163.108	20744.4	313.077	60078.4	654.227	9.81959	1226.77	181.356	21438.9	1019.38	7805.34	1695.3	97046.4	894.191	118.763	4.00515	5966.1	22191.2	0.185567	0.195876	2.21649	2720.95	7214.97	4706.97	2046.69	493.216	366.16
Plate 4_3	D8	PA14_60650	NA	PA4583	MULTISPECIES: RNA-splicing ligase RtcB [Enterobacteriaceae]	52.3964	4903.01	2537.42	11570.4	0.0727273	574.175	148.942	8065.25	7632.24	26.8836	2177.79	2303.63	793.473	97.96	21675.3	206.727	58606.9	541.207	4.41455	1258.57	109.895	21449.2	868.153	7773.58	1826.74	96955.9	878.011	156.495	2.90909	6012.36	23002.9	0.952727	0.0581818	3.74909	2921.34	7591.84	6339.75	2133.81	535.444	423.553
Plate 4_3	D9	PA14_55760	NA	PA4291	NA	39.8388	4602.45	2344.46	11030.7	0.429752	532.938	148.855	7551.98	7240.71	29.657	2064.95	2697.4	866.008	101.434	21312.7	182.74	57689.8	537.645	2.00413	1154.23	99.7934	21031	823.38	7903.34	1737.44	92862.4	883.645	133.302	2.49174	4849.88	22026.2	0.280992	0.706612	1.39256	2696.48	6999.91	5159.84	2041.78	487.839	377.694
Plate 4_3	D10	PA14_07840	NA	PA0601	MULTISPECIES: UvrY/SirA/GacA family response regulator transcription factor [Enterobacterales]	49.813	4670.6	2440.7	11239	0.268293	543.959	156.829	7548.07	7690.52	29.9309	2107.89	1952.02	771.748	144	20800.2	307.325	56027.1	635.106	4.72358	1230.57	155.321	20766.2	951.606	7578.44	1700.66	98510.2	917.195	143.114	1.10569	6159.9	21454.4	0.150407	0.0772358	4.13821	2965.45	7414	6439.29	2016.63	537.061	362.272
Plate 4_3	D11	PA14_71850	NA	PA5442	cyclic di-GMP phosphodiesterase [Escherichia coli]	37.0514	4883.71	2291.57	11423.9	0.116438	552.223	159.045	8008.04	7685.88	33.4726	2189.21	1812.79	763.788	91.6575	21369.4	205.428	56266.2	526.942	5.51027	1283.68	119.068	20756.2	855.63	7584.2	1725.47	96870.4	999.021	153.503	3.45548	5972.23	22648.7	0.44863	0.421233	3.30137	3064.22	7851.21	6774.76	1977.99	528.969	433.664
Plate 4_3	D12	PA14_38840	NA	PA1984	MULTISPECIES: aldehyde dehydrogenase AldB [Enterobacteriaceae]	31.0592	4835.21	2196.79	11646.2	0.121495	588.801	158.86	7972.56	7414.95	28.1153	2199.31	1401.41	676.274	80.7009	21649.9	152.346	56801	497.829	6.14953	1261.31	90.3863	20472.9	764.093	7595.69	1715.35	95158.3	946.701	150.664	2.55452	6286.97	22722.3	0.476636	0.623053	3.93146	3018.32	7807.84	6217.25	1994.69	485.607	438.246
Plate 4_3	E1	PA14_45680	flhA	PA1452	flagellar biosynthesis protein FlhA [Escherichia coli]	35.3286	4919.26	2147.95	11741	0.0535714	538.818	160.296	8391.28	7601.71	27.0286	2189.83	1552.12	610.639	90.8929	21941.5	201.921	57781.7	386.921	8.03571	1246.01	108.546	21295.8	883.014	7742.74	1701.55	99824	971.164	132.446	2.79286	7100.94	22091.6	0.0535714	0.103571	4.325	3018.12	7674.49	5809.63	1992.62	499.121	444.939
Plate 4_3	E2	PA14_59720	cupD2	NA	MULTISPECIES: fimbrial chaperone [Enterobacteriaceae]	31.6772	4770.32	2379.63	11815.6	0.112281	541.151	162.54	8017.19	7649.35	22.9965	2191.24	1884.64	821.081	101.677	21873.7	199.902	59322.4	618.116	5.87018	1269.96	115.702	21230.5	901.54	8087.95	1744.07	95341.9	1004.49	114.333	2.45263	6277.17	23070.9	1.21053	0.982456	6.01754	2951.05	7593.99	5343.78	1976.4	466.505	416.484
Plate 4_3	E3	NA	NA	NA	NA	35.9385	4791.43	2319.42	11484	0.165385	566.65	145.135	7584.33	7670.08	28.6654	2144.18	1624.65	732.442	103.646	21437	211.762	59708.5	592.288	6.16923	1189.36	121.319	21003.6	875.823	7785.03	1698.61	95741.3	971.054	143.362	1.5	6341.58	22647.9	1.46923	0.2	4.34615	2854.9	7523.55	5579.08	2107.85	511.473	400.015
Plate 4_3	E4	PA14_31950	NA	PA2524	MULTISPECIES: Cu(+)/Ag(+) sensor histidine kinase CusS [Enterobacteriaceae]	54.7409	4903.12	2547.17	11604.7	0.156934	545.544	160.748	7951.67	7700.53	28.4416	2213.72	1983.65	827.65	105.485	21323.8	247.022	58585.3	562.602	5.80657	1248.36	147.511	21158.1	932.511	7692.04	1745.07	96516.3	1003.38	129.956	0.412409	6549.94	22179.2	0	0.0948905	4.06204	2863.69	7726.3	6099.81	2050.88	507.157	425.821
Plate 4_3	E5	PA14_71680	NA	PA5431	PLP-dependent aminotransferase family protein [Escherichia coli]	40.0921	4823.59	2406.57	11225.7	0.149123	567.947	158.855	8143.46	7304.47	35.8947	2171.38	2455.23	828.158	99.693	21499.7	204.241	59531.1	529.561	4.98684	1270.22	121.013	21871.5	823.746	8048.22	1824.98	98461.1	869.746	140.004	2.36842	6375.16	21421.8	0.605263	0.127193	4.95614	3071.19	7417.54	5554.39	2190.76	498.623	433.123
Plate 4_3	E6	PA14_46850	NA	PA1347	fimbria biosynthesis transcriptional regulator FimZ [Escherichia coli]	40.7173	4747.41	2509.94	11281.9	0.135021	542.139	146.54	7925.1	7402.11	32.1139	2131.06	2644.54	822.641	113.81	21297.6	201.08	58235.5	689.093	5.20675	1223.29	139.945	21430.5	836.35	7960.42	1765.78	97336	965.722	135.519	1.96203	5881.98	22345.9	0.0590717	0.092827	2.14768	2937.03	7368.27	5655.2	2036.52	531.017	421.873
Plate 4_3	E7	PA14_53370	plcR	PA0843	NA	47.8636	4899.7	2271.04	11093.4	0.190909	574.495	141.518	7937.33	7406.65	30.6045	2103.95	2825.15	779.136	123.382	21155.1	245.845	56092.9	623.068	4.80455	1214.52	144.577	21462.1	949.45	7634.72	1768.63	99507.6	841.341	146.036	1.95455	6341.48	21798.7	0.0363636	1.24545	5.07727	2886.89	7274.15	5125.85	2173.55	519	397.045
Plate 4_3	E8	PA14_03070	NA	PA0248	MULTISPECIES: 4-hydroxyphenylacetate catabolism regulatory protein HpaA [Enterobacteriaceae]	42.6493	4832.39	2369.56	11370.4	0.11194	561.228	144.403	7984.04	7500.96	26.3769	2285.84	2636.72	978.709	103.951	21606.6	206.866	56756.7	498.261	3.3806	1255.83	118.362	21558.7	790.224	7720.34	1623.29	97487.1	966.164	121.187	1.54851	5803.65	22230	0.126866	0.492537	3.58209	2811.1	7604.54	5433.53	2047.08	497.295	427.776
Plate 4_3	E9	PA14_04510	NA	PA0344	NA	54.8844	4558.17	2223.98	10596.2	0.0150754	550.633	147.754	7823.11	7361.72	31.6784	2046.29	2117.75	877.889	135.653	20869	264.925	56968.8	642.623	7.24623	1149.71	147.905	21218.9	986.075	7502.14	1645	94313.8	806	145.799	1.94472	4887.54	21938.4	0.211055	0.160804	2.05528	2889.9	7061.97	5575.52	2015.43	507.844	396.427
Plate 4_3	E10	PA14_67680	ntrC	PA5125	MULTISPECIES: nitrogen regulation protein NR(I) [Enterobacteriaceae]	42.2019	4638.86	2255.34	11100.5	0.135647	553.161	153.101	7716.41	7572.5	28.735	2135.58	1791.38	798.394	95.388	20530.6	210.148	54963.9	511.019	7.78549	1198.91	126.161	20292.4	812.789	7225.28	1674.55	91639.5	919.382	131.445	3.24606	5750.71	22250.1	0.321767	0.694006	1.83596	2817.71	7402.3	6109.05	1953.9	483.751	427.842
Plate 4_3	E11	PA14_06480	NA	PA0496	5-oxoprolinase subunit PxpC [Escherichia coli]	35.7671	4683.83	2310.22	11257.4	0.318493	561.164	158.5	7950.61	7331.37	30.5856	2121.16	1629.68	670.897	94.1336	21135.4	169.781	57070	545.062	2.32534	1247.01	97.1404	20555.1	871.014	7523.3	1673.24	93209.8	858.048	121.637	0.589041	5988	21948.3	0.130137	1.90753	2.05137	2913.43	7569.1	6474.69	2079.21	491.767	407.798
Plate 4_3	E12	PA14_70980	betT1	PA5375	MULTISPECIES: choline BCCT transporter BetT [Enterobacteriaceae]	35.549	4567.49	2714.53	11836.5	0.270588	562.714	146	8036.75	7687.58	26.8941	2096.63	1745.44	820.122	121.776	22608.4	236.878	59687.2	571.725	3.67059	1213.33	131	21593.3	947.443	8244.57	1778.87	98043.5	821.286	146.859	2.04314	4830.55	23450.1	0	0.137255	3.57647	2980.86	7497.04	6180.33	2024.5	532.729	407.49
Plate 4_3	F1	PA14_18300	NA	PA3559	UDP-glucose 6-dehydrogenase [Escherichia coli]	31.074	4992.52	2269.48	12030.4	0.189041	614.121	144.89	8222.95	7562.65	30.8301	2260.52	1541.01	747.268	67.9205	22218.6	146.123	58406.1	501.545	2.40274	1311.49	77.6767	20634.7	802.367	7360.94	1808.25	94749.3	877.137	142.307	2.13973	6764.39	23015.5	0.564384	0.339726	2.39452	3031.95	7847.87	6268.65	2164.1	548.447	433.301
Plate 4_3	F2	PA14_21000	NA	PA3329	NA	47.7702	4875.65	2353.71	12062.2	0.6	579.115	147.809	8557.3	7836.42	33.4	2224.68	1645.65	708.694	117.302	22075.2	207.689	60941.5	650.911	6.76596	1317.58	130.026	22051.7	872.817	7731.91	1909.7	98152.3	857.791	152.298	0.770213	6558.34	23340.3	0.26383	0.106383	2.26809	3134.89	7772.09	5503.4	2238.58	563.166	446.689
Plate 4_3	F3	PA14_51280	NA	PA1009	MULTISPECIES: glycine cleavage system transcriptional repressor [Enterobacteriaceae]	41.3676	4986.08	2396.81	11676.2	0.509881	600.64	135.099	8209.25	7652.3	28.332	2151.11	1822.41	708.601	85.7115	21166.5	196.079	59630.3	539.569	5.17787	1252.78	108.016	21513	867.451	7337.97	1738.88	97446	914.648	136.601	1.66403	6682.43	22276	0.130435	1.21739	3.88142	2983.41	7593.77	6239.19	2150.53	519.719	440.688
Plate 4_3	F4	PA14_24490	NA	PA3063	NA	52.0524	5003.29	2320.22	11621.3	0.170306	544.974	154.083	8196.93	7542.61	30.8122	2114.45	1918.41	705.41	133.668	20526.3	259.07	56305.8	647.952	4.9738	1150.77	135.729	20919.6	888.236	7396.19	1694.1	97641.5	979.498	147.245	2.0393	7195.93	21255.8	0.218341	0.0960699	4.37118	2918.69	7508.65	5581.28	1992.69	523.083	424.231
Plate 4_3	F5	NA	NA	NA	NA	63.0268	4864.87	2502.16	11626.7	0.133929	576.817	137.812	8058.15	7662.51	31.6027	2147.62	2067.96	751.513	165.879	21501	303.129	58737.1	696.598	9.55357	1212.18	182.946	21425	968.424	7967.2	1772.3	97945.2	919.375	138.116	2.20536	6660.07	22243.1	0.151786	0.0803571	2.67411	3152.74	7471.25	5737.01	2124.11	536.509	428.911
Plate 4_3	F6	PA14_59050	NA	PA3849	MULTISPECIES: nucleoid-associated protein YejK [Bacteria]	30.7712	4865.32	2278.57	11661.9	0.0706215	576.63	171.291	7897.15	7373.03	31.4096	2255.76	2935.05	973.189	75.9237	21475.4	159.907	53984	544.822	5.14124	1254.64	81.5932	20283	734.059	7458.44	1739.22	96413.9	949.398	139.949	2.83898	6476.09	21324.8	1.21469	0.884181	5.09322	2960.23	7734.86	6662.07	1960.2	511.963	394.881
Plate 4_3	F7	PA14_01170	NA	PA0096	NA	50.7561	4581.51	2477.7	11139.1	0.930894	529.15	149.443	7737.54	7666.86	35.0569	2079.58	2198.67	803.081	130.626	21291.3	272.102	57289.5	635.785	6.25203	1238.77	156.289	21219.7	947.411	7651.81	1724.33	93504.4	947.638	133.077	0.747967	5648.95	22235.6	0.99187	0.170732	3.78049	2962.96	7488.75	5338.14	2050.5	500.236	404.841
Plate 4_3	F8	PA14_44800	NA	PA1519	MULTISPECIES: adenine permease AdeP [Enterobacteriaceae]	46.0815	4728.07	2394.1	11635.8	0.155556	572.704	150.426	8064.73	7485.39	27.9148	2237.1	2051.05	941.215	96.7074	21943	210.911	56834.4	582.37	4.08148	1306.25	107.311	21513	775.181	7788.42	1752.58	97283.6	979.867	133.9	1.81111	5541.73	23101.3	0.4	0.1	4.42963	2944.46	7702.07	6281.79	2201.34	497.719	443.137
Plate 4_3	F9	PA14_62670	NA	PA4737	NA	51.061	4688.81	2573.33	11592.9	0.79661	575.797	140.2	7835.65	7734.11	27.6847	2159.76	2108.38	820.417	124.041	21085.2	240.576	57287.9	405.115	6.66441	1279.38	121.353	21232.2	869.986	7908.78	1769.09	96052.3	874.871	130.071	2.01695	5806.19	23386.3	0.122034	1.26441	2.16949	2984.05	7592.73	6719.63	2149.44	510.79	416.905
Plate 4_3	F10	PA14_69130	glpT	PA5235	MULTISPECIES: glycerol-3-phosphate transporter [Enterobacteriaceae]	34.852	4637.98	2341.68	11548.1	0.0888158	549.905	161.368	7809.58	7499.72	39.1776	2168.56	1851.3	826.671	104.826	21583.8	207.549	56646.5	663.576	7.71053	1321.88	115.97	20481.5	821.961	7626.64	1690.13	95275.4	988.632	155.181	2.68092	5980.39	22566	0.296053	0.325658	2.94408	2966.01	7710.58	6616.57	1931.47	518.993	423.839
Plate 4_3	F11	PA14_68390	NA	PA5177	MULTISPECIES: GMP/IMP nucleotidase [Enterobacteriaceae]	44.0037	4757.14	2457.54	11618.8	1.05993	551.165	147.33	7924.41	7498.93	26.5955	2250.45	1554.51	719.483	102.345	22115	190.262	59763.8	502.202	4.01873	1276.37	105.397	21508.1	804.693	7778.13	1801.9	98467.8	954.311	132.663	2.26966	5839.16	23795.4	0.651685	0.857678	7.38951	3084.18	7872.49	5686.49	2004.85	543.61	437.772
Plate 4_3	F12	PA14_37030	cupA3	PA2130	MULTISPECIES: fimbrial biogenesis usher protein [Enterobacterales]	53.5682	4790.3	2256.33	11480.9	0.102273	557.129	162.098	8317.77	7519.26	16.0758	2383.76	1475.35	646.019	95.4015	21537.9	197.89	59889.4	499.519	3.79924	1242.64	103.985	21322.7	825.561	7694.44	1717.84	96427.9	936.697	154.898	2.93561	7015.18	22501.8	1.41288	0.143939	2.92803	2930.05	7342.14	6300.28	1947.46	483.375	430.932
Plate 4_3	G1	PA14_20000	NA	PA3409	MULTISPECIES: fec operon regulator FecR [Enterobacteriaceae]	44.8354	5173.05	2155.89	11662	0.0791139	617.848	136.18	8216.12	7600.84	22.5411	2256.63	1493.15	612.579	98.557	20916.4	179.335	57031.8	430.953	6.99684	1270.84	104.278	20897.3	892.877	7451.31	1797.54	96627.9	869.522	148.842	2.58861	7688.09	22093.6	0.256329	0.56962	4.32278	3004.42	7887.6	6197.88	2117.78	517.592	405.557
Plate 4_3	G2	PA14_07450	PA0574	PA0574	NA	55.4767	4854.4	2213.91	11432.7	0.104651	590.512	115.783	7970.27	7520.93	25.1047	2104.46	1451.71	600.333	124.845	21138.7	228.298	58019.5	610.14	6.33721	1319.53	117.209	21150.4	901.95	7552.59	1751.87	93810	872.795	132.771	2.67054	7204.26	22477	0.434109	0.0465116	4.98837	2947.21	7588.9	5765.23	2129.84	504.124	417.826
Plate 4_3	G3	PA14_54000	prpD	PA0792	MULTISPECIES: 2-methylcitrate dehydratase [Enterobacteriaceae]	43.4944	5036.97	2483.65	11777.4	0.149813	601.989	154.075	8427.43	7766.15	25.0712	2198.52	1640.92	595.236	123.869	21698.2	265.255	58976.5	524.775	6.13858	1242.23	128.236	21455.8	947.558	7854.27	1757.93	97696.4	917.378	147.925	3.27341	7600.28	22614.7	0.17603	1.97753	3.2397	2944.04	7709.34	5914.15	2168.09	501.322	420.906
Plate 4_3	G4	PA14_66660	pilM	PA5044	NA	55.3889	4854.14	2348.53	11677.5	0.0486111	561.569	148.25	8138.74	7791.38	27.8333	2223.26	1908.51	725.438	114.125	21268.8	239.84	57812.7	503.788	6.21181	1258.73	126.014	21136.5	879.017	7687.56	1722.53	96847.9	989.837	133.521	1.14236	6971.03	22417.6	0.354167	0.347222	3.58681	3030.61	7537.58	6209.05	2000.4	523.924	453.781
Plate 4_3	G5	PA14_64590	NA	PA4887	MULTISPECIES: MFS transporter [Enterobacterales]	94.4926	4819.4	3667.14	11772.3	0.0326409	516.576	149.059	7838.07	8471.16	26.1217	2252.07	2748.92	873.647	302.065	21583.5	785.923	55461.2	949.136	14.6231	1243.2	362.113	19933.5	973.493	7913.53	1645.24	91630.2	926.341	126.917	2.21068	5334.02	22570.4	1.2997	4.72107	2.48368	2687.44	7523.19	5974.49	1867.87	566.172	403.49
Plate 4_3	G6	PA14_26560	NA	PA2900	MULTISPECIES: OmpA family lipoprotein [Enterobacteriaceae]	55.3071	4612.59	2614.39	11476.6	0.0748031	525.665	190	7883.28	7525.39	27.6457	2158.21	1952.8	714.079	136.575	20999.9	266.744	57624.1	612.563	5.01969	1223.54	159.819	21091.6	939.008	7698.67	1664.53	95584.8	988.445	132.413	0.952756	6822.07	21871.1	0.492126	0.488189	3.74409	2941.3	7595.49	5779.45	2001.6	520.846	440.811
Plate 4_3	G7	PA14_66540	NA	PA5033	NA	47.0827	4690.72	2627.13	11406.9	1.68504	563.65	156.146	8042.35	7749.54	31.2402	2409.26	1860.02	745.213	140.22	22024.4	265.787	58419.3	551.63	6.07874	1262.85	156.059	21919.9	1011.13	8234.2	1834.05	98978	962.756	133.366	4.33858	6497.22	22967.4	0.771654	0.122047	4.02362	3048.79	7671.84	6482.75	2031.92	549.882	424.764
Plate 4_3	G8	PA14_35230	NA	PA2269	NA	34.8611	4714.12	2213.83	11577.9	0.145062	567.244	154.537	7971.46	7569.94	26.287	2207.44	2230.88	870.654	76.1019	21943.1	162.077	56210.9	473.886	3.91975	1324.78	89.6019	20776	818.272	7822.87	1771.74	94703.4	907.164	135.438	4.33951	5783.98	22906.3	0.0524691	1.41975	2.86111	2913.8	7592.86	6803.11	2039.27	498.519	415.759
Plate 4_3	G9	PA14_29260	NA	PA2696	HTH-type transcriptional activator RhaR [Escherichia coli]	40.2904	4568.22	2455.14	11415	0.0429043	576.366	138.512	7822.09	7669.35	30.9274	2143.89	1726.68	791.967	92.1386	21695.1	190.845	57631.2	580.399	5.87459	1275.02	92.7624	20593.7	849.406	7954.28	1693.56	92221.7	855.191	131.693	1.60066	5697.53	22628.2	0.353135	0.128713	2.45545	2940.62	7407.38	6107.22	2084.07	494.96	422.191
Plate 4_3	G10	PA14_14520	NA	PA3826	NA	37.2853	4949.9	2155.4	11366.7	0.121795	609.244	144.205	7722.81	7754.83	37.9071	2096.1	1550.36	680.189	104.263	21179.5	222.003	55141.5	529.609	7.18269	1314.44	110.936	20601.8	844.587	7368.93	1741.25	95393.1	875.272	141.526	2.94551	6316.25	22552.3	0.509615	0.516026	2.36538	2873.28	7722.83	6672.7	2037.35	513.625	404.163
Plate 4_3	G11	PA14_38660	NA	PA1999	NA	43.4709	4754.67	2228.68	11478.3	0.00917431	550.321	158.709	7827.94	7200.24	29.5229	2177.59	1518.31	706.428	89.6147	20789.4	176.972	56768.8	506.468	5.34557	1255.45	102.388	20379.1	832.324	7101.02	1784.57	94223.3	897.229	131.092	1.59327	6605.87	22115.3	0.0764526	0.140673	4.57798	2909.18	7868.18	6910.62	1990.47	506.765	389.214
Plate 4_3	G12	PA14_15190	NA	PA3780	MULTISPECIES: TRAP transporter small permease [Escherichia]	34.8974	4689.26	2199.7	11268.7	0.0322581	585.226	167.109	7836.26	7504.4	31.5161	2163.42	1356.22	705.012	81.8475	21325.6	178.158	57063.4	556.909	3.26979	1238.4	88.7361	20129.9	848.103	7496.85	1747.62	91249.8	903.484	141.111	1.98534	6324.11	22526	0.621701	0.560117	1.68915	2995.54	7642.26	6961.96	1984.32	510.261	410.367
Plate 4_3	H1	PA14_57560	NA	PA4430	NA	90.4859	5132.38	2826.86	11875.8	0.180791	559.548	127.644	8431.01	8148.74	23.7175	2151.51	928.028	417.802	175.621	21509.8	374.531	64022.5	540.345	7.00565	1281.87	221.983	22942.8	1180.29	7577.81	1874.81	98229.7	736.35	143.446	2.14689	3675.75	26992.5	0.186441	0.627119	0.694915	2823.69	7894.68	6655.93	2126.41	544.158	484.119
Plate 4_3	H2	PA14_16150	NA	PA3731	MULTISPECIES: PspA/IM30 family protein [Enterobacteriaceae]	49.6254	4825	2449.95	11634.2	0.0301003	554.853	152.013	8499.29	7727.45	31.2609	2245.74	1534.19	714.9	115.167	21840.9	231.776	59488	525.569	6.74582	1313.28	129.89	21247.2	1015.08	7743.71	1702.07	95246.2	959.706	126.12	2.70903	5777.75	23020.3	0.401338	0.852843	3.61873	2921.29	7877.08	7338.58	1952.02	496.013	419.391
Plate 4_3	H3	PA14_52160	NA	PA0935	MULTISPECIES: nucleoside triphosphate pyrophosphohydrolase [Bacteria]	46.9	4544.76	2456.54	11351.3	0.193548	525.91	168.19	8217.61	7506.56	20.0581	2126.16	1327.85	590.768	112.626	21222.8	226.158	57864.7	649.729	7.04516	1173.23	135.939	20395.5	998.619	7783.07	1594.44	93313	944.052	113.094	1.42903	5789.56	21734.1	0.4	0.293548	5.15806	2846.63	7486.42	6759.08	1840.53	470.216	428.552
Plate 4_3	H4	PA14_15250	NA	PA3775	NA	59.9429	4344.02	2651.24	11128.5	0.428571	505.846	169.396	7664.71	7706.86	25.4179	2129.06	1526.95	767.5	148.946	21287.1	266.207	58769.6	638.593	7.63929	1206.43	162.486	20145	1012.21	7807.72	1579.2	92919.5	975.579	110.754	2.38214	5043.71	22278.5	0.15	0.0785714	0.917857	2803.69	7266.88	7151.58	1712.72	491.571	421.029
Plate 4_3	H5	PA14_42970	NA	PA1663	sigma-54-dependent response regulator transcription factor ZraR [Escherichia coli]	59.5731	4154.47	2637.89	11171.9	0.0895522	436.248	187.349	7049.74	7550.16	27.4149	2108.75	1505.35	592.119	136.475	20908.6	264.484	56220.7	835.639	6.8806	1222.87	173.355	19004.2	1012.87	7761.69	1471.6	93168.6	996.182	110.651	1.78806	5450.35	21245.9	0.0208955	0.110448	1.15224	2787.73	7226.44	6977.06	1407.54	461.236	378.675
Plate 4_3	H6	PA14_33810	pvdA	PA2386	MULTISPECIES: NADPH-dependent L-lysine N(6)-monooxygenase IucD [Enterobacteriaceae]	37.5	3747.37	2448.37	11217	0.0337079	390.882	207.772	5862.42	7457.57	4.28371	2144.34	1610.21	714.545	83.8989	21747.8	183.163	56783.2	530.817	3.09551	1199.54	111.812	18656.4	921.14	7588.91	1058.09	88398.3	1109.33	76.4888	4.03652	4854.56	21942.5	0.0449438	0.120787	2.16573	2607.37	6887.44	6668.94	1060.37	331.301	340.559
Plate 4_3	H7	PA14_46140	NA	PA1416	MULTISPECIES: glycolate oxidase subunit GlcD [Enterobacteriaceae]	54.4747	4869.97	2378.47	11492.4	0.0583658	566.658	122.304	8010.61	7705.34	28.5603	2323.18	1679.35	683.77	126.288	21141.4	270.553	56920.7	473.615	7.07004	1277.58	147.654	21015.8	992.844	7417.19	1702.75	93530.9	880.23	128.004	0.867704	5941.27	21680.5	0.2607	0.0583658	3.99222	2874.01	7621.26	6842.08	1994.19	527.77	370.07
Plate 4_3	H8	PA14_33980	NA	NA	NA	43.2956	4582.5	2352.88	11832.8	0.0345912	586.302	143.352	7940.9	7586.87	33.8616	2327.51	1727.69	755.673	100.736	22012.2	213.83	56854.9	518.167	6.66352	1219.67	114.686	20693.1	848.997	7614.7	1692.67	89701.1	890.226	147.475	0.839623	5371.17	22805.4	0.103774	0.110063	0.628931	2824.52	7864.72	7543.76	1978.58	484.107	430.11
Plate 4_3	H9	PA14_52400	kup	PA0917	low affinity potassium transporter Kup [Escherichia coli]	35.7124	4601.29	2296.74	11587.2	0.150327	591.379	126.703	7998.11	7363.86	39.5033	2213.86	1425.89	692.768	86.5882	21017.9	200.944	57491.9	575.797	6.66993	1282.22	100.84	20770	895.817	7938.28	1714.66	94450.8	825.268	130.294	1.26144	5561.16	22519.4	0.454248	0.379085	3.31699	2874.15	7753.17	7339.09	2047.2	476.967	418.314
Plate 4_3	H10	PA14_14960	NA	PA3797	MULTISPECIES: 2-oxoglutaramate amidase [Enterobacteriaceae]	32.4706	4657.38	2363.73	11582.9	0.0490196	590.052	128.023	8108.38	7490.64	38.2614	2171.77	1420.78	733.02	88.8072	21765.6	221.51	58560.6	646.546	6.39216	1273.4	117.32	20367.6	939.49	7758.86	1708.72	93229.1	863.918	130.752	3.86601	5610.33	22320.6	0.143791	0.0915033	5.12092	2980.33	7652.51	7026.14	2061.01	487.353	421.026
Plate 4_3	H11	PA14_46700	NA	PA1360	MULTISPECIES: threonine/homoserine exporter RhtA [Enterobacterales]	38.8737	4639.07	2390.23	11451.5	0.102389	536.02	146.584	8118.36	7611.35	19.4096	2419.49	1302.57	666.3	96.8601	21812.2	234.218	58376.6	559.092	4.95222	1210.04	111.894	20676.6	947.683	7953.27	1718.99	94980.8	969.877	128.358	3.41638	6059.23	21895.9	0.713311	0.361775	4.76451	2971.6	7671.57	7186.85	1948.03	506.543	446.246
Plate 4_3	H12	PA14_31060	NA	NA	NA	40.2616	4624.81	2319.25	11361.1	0.111111	550.703	144.86	8079.17	7428.11	32.172	2252.7	1407.56	600.928	93.147	21912.4	196.373	60276.7	541.964	2.82796	1226.96	120.53	21184.5	981.176	7691.54	1623.03	94808.4	977.29	125.878	1.70609	5458.65	22296.8	0.928315	0.139785	1.78495	2858.08	7676.57	7764.89	1957.19	490.165	429.534
Plate 4_4	A1	PA14_68000	NA	PA5148	MULTISPECIES: oxidative damage protection protein [Bacteria]	73.8392	5750.33	2383.98	12231.2	0.646302	667.556	120.466	8644.83	8318.3	24.8199	2407.66	5066.48	2164.21	205.514	21772	325.296	52934.6	621.637	10.0193	1388.36	154.132	21407.5	1080.71	7699.62	1947.4	99213	926.023	155.241	0.88746	7914.55	14379.8	0.26045	0.0610932	2.40193	3151.87	7394.24	7235.49	2311.26	587.556	459.505
Plate 4_4	A2	NA	NA	NA	NA	89.8915	5284.88	2738.33	12312	0.0983051	673.976	127.58	8488.14	8440.48	24.3085	2415.87	1452.63	740.119	227.508	22719.5	439.631	58014.9	591.692	12.3695	1282.63	181.007	21638	1201.66	7768.41	1915.62	96873.5	858.725	158.722	2.84068	7787.68	21940	0.457627	0.0847458	1.01017	3124.93	7754.6	6603.64	2320.03	612.749	447.359
Plate 4_4	A3	PA14_33340	NA	NA	NA	70.7276	4880.29	2522.41	12048.9	0.108974	618.08	134.404	8188.09	7908.9	26.7179	2398.98	1349.43	779.353	141.449	22144.9	276.212	58786.3	605.231	10.3077	1346.15	129.324	21681.5	979.612	8341.11	1688.65	95749	995.141	121.494	2.17308	6800.53	22002.2	0.0544872	0.330128	3.10897	2711.23	7524.99	5488.43	1986.46	470.49	412.837
Plate 4_4	A4	PA14_20290	NA	PA3385	MULTISPECIES: Arc family DNA-binding protein [Enterobacteriaceae]	55.534	5050.77	2579.83	12631.4	0.576052	643.32	122.502	8601.85	8023.34	30.3883	2446.07	1456.39	852.197	160.139	22940.4	279.854	60130.7	575.563	11.2654	1392.43	114.042	22129.7	1049.81	8269.23	1858.5	98774.9	947.573	124.327	2.90291	7039.35	23289.3	0.216828	0.31068	2.86731	2964.48	7778.34	5827.1	2227.22	524.935	464.683
Plate 4_4	A5	PA14_63500	NA	PA4805	MULTISPECIES: putrescine aminotransferase [Enterobacteriaceae]	93.0293	5172.29	2940.33	12650.2	0.0586081	675.319	134.773	8694.09	8582.25	31.5604	2455.15	1621.16	798.147	229.817	23370.7	437.905	61234.3	606.502	14.8498	1435.09	203.919	22466.8	1216.67	9038.72	1819.9	99890	943.396	119.048	1.99267	6936.73	23361.7	0.135531	0.128205	2.75458	3075.77	7928.33	6500.21	2304.62	548.092	448.278
Plate 4_4	A6	PA14_59660	NA	NA	NA	63.6	4909.01	2652.01	12383	0.0807018	634.123	116.825	8432	7971.25	27.5018	2455.77	1642.21	838.028	180.53	22951.9	337.951	59849.3	638.189	14.1649	1358.93	141.284	21961.6	1024.28	8612.99	1811.61	96058.5	983.933	120.502	0.42807	6349.11	22378	0.564912	0.287719	1.21754	2909.82	7544.62	5723.98	2284.59	532.004	430.814
Plate 4_4	A7	PA14_36500	NA	PA2172	MULTISPECIES: aminopeptidase [Enterobacteriaceae]	69.519	5329.4	2725.92	12786.4	0.110727	677.706	128.834	8859.18	8277.69	38.5294	2527.24	1612.15	785.073	178.602	23619.2	321.381	62374.7	561.374	10.4291	1437.59	152.879	22570.6	1088.21	8873.93	1950.18	99920.9	964.394	141.27	1.0346	6791.73	23470.4	0.408304	0.560554	3.67474	3125.01	7894.6	5909.63	2421.37	544.239	476.176
Plate 4_4	A8	PA14_03480	NA	PA0268	PLP-dependent aminotransferase family protein [Escherichia coli]	40.0852	4744.01	2637.48	12327.2	0.216393	593.764	159.121	8692.33	7982.89	29.6393	2475.53	1750.81	944.682	138.121	23480	235.18	60104.4	569.236	6.40984	1401.61	108.151	21879.5	1090.86	8624.31	1828.12	98759.7	990.836	119.636	1.12131	6211.97	23261.8	0.183607	0.0688525	4.38361	3025.9	7701.87	5221.35	2044.01	496.197	476.485
Plate 4_4	A9	PA14_72000	rmd	PA5454	MULTISPECIES: GDP-mannose 4,6-dehydratase [Enterobacteriaceae]	63.0484	4914.84	2771.7	12196.2	0.0193548	602.348	159.79	8464.77	8138.43	35.6871	2501.45	2239.23	900.594	173.161	23166.2	302.142	59569.9	576.242	10.8774	1350.87	121.629	21830.3	1088.31	9050.87	1674.25	98611.4	1055.08	124.59	2.11935	5378.48	23740.1	0.1	0.0935484	4.27419	2912.57	7660.35	5582.12	1984.24	497.255	434.19
Plate 4_4	A10	PA14_30850	NA	NA	NA	64.3377	5199.99	2719.61	12459.2	0.0393443	674.813	147.938	8702.95	8277.54	30.6787	2471.13	1524.27	890.898	214.833	23027	357.79	58677.2	670.797	9.37377	1398.22	163.361	21862.2	1160.66	8715.81	1838.45	99696.6	956.007	141.197	2.65574	7023.58	22730.2	0.236066	0.0754098	2.52787	3063.21	8032.07	6114.95	2422.44	547.646	443.334
Plate 4_4	A11	PA14_57070	NA	PA4391	NA	67.0663	5225.21	2749.22	12616	0.123494	644.657	136.642	8818.44	8298.19	28.1536	2478.81	1674.06	807.166	183.539	23211.8	331.873	58539.8	631.536	10.491	1404.87	155.669	21548.4	1162.47	8486.2	2005.11	97178.6	941.69	139.139	0.584337	7051.89	23184.5	0	0.0753012	3.11145	3154.57	8092.87	7503.86	2379.77	566.09	477.404
Plate 4_4	A12	PA14_25880	etfA	PA2951	MULTISPECIES: electron transfer flavoprotein subunit alpha/FixB family protein [Enterobacteriaceae]	62.5469	5208.73	2601.52	12330.5	0.135922	651.084	138.67	8820.76	8223.51	32.3172	2379.29	1511.25	770.845	157.252	22428.1	304.414	59090.8	546.35	8.43042	1387.67	135.683	21661.9	1126.28	8312.79	1936.6	96542.9	954.324	137.437	1.85113	7282.25	22998.1	0.184466	0.262136	1.83495	3018.7	7974.72	7760.62	2381.77	522.715	474.731
Plate 4_4	B1	PA14_01140	NA	NA	PAAR domain-containing protein [Escherichia coli]	79.7228	5287.86	2918.88	12178.6	0.101754	674.284	130.225	8878.51	8219.2	26.8737	2412.44	1512.96	831.147	227.021	22488.6	374.516	60099.5	568.277	16.5404	1330.18	189.565	22046.7	1102.69	8595.48	2128.39	97611.8	906.309	173.067	2.9193	8294.72	22223.3	0.0666667	0.0666667	2.22456	3325.29	7818.51	6897.17	2489.14	600.807	442.042
Plate 4_4	B2	PA14_67630	NA	PA5121	mechanosensitive channel protein [Escherichia coli]	85.8773	5212.88	2972.02	12551.5	0.151625	677.574	132.74	8751.63	8223.61	25.3538	2448.17	1551.81	758.747	227.801	23065.8	425.491	61016.9	760.509	11.4079	1361.79	190.83	22358.9	1161.15	8514.81	2122.43	98918.4	863.899	163.682	2.41877	8447.89	23346.4	0.234657	0.256318	2.18412	3321.99	7620.66	6095.67	2557.31	583.924	439.206
Plate 4_4	B3	PA14_39350	rbsB	PA1946	MULTISPECIES: ribose ABC transporter substrate-binding protein RbsB [Enterobacteriaceae]	96.3254	5324.44	3093.29	12388.3	0.128814	664.342	126.014	8545.49	8415.36	26.8915	2430.81	1518.61	748.359	241.644	23032	409.454	60326.8	716.675	14.6	1391.31	190.702	21847.6	1165.55	8395.48	2036.04	98092.2	869.115	132.417	1.82034	8232.19	22836.5	0	1.30169	2.79322	3253.7	7791.49	6546.73	2475.02	594.773	472.58
Plate 4_4	B5	PA14_05300	NA	PA0406	NA	116.375	5181.3	3726.88	12829.4	0.063745	681.108	152.04	8706.22	8856.25	37.3227	2514.38	2271.65	1048.23	312.183	23286.7	594.59	61197.4	912.57	17.3307	1407.54	243.857	22428.5	1257.57	8575.49	2091.4	100847	857.833	158.685	2.47809	7936.11	22998.6	0.135458	0.366534	1.96016	3397.06	7844.87	6111.76	2516.06	639.729	428.267
Plate 4_4	B6	PA14_58090	NA	PA4476	MULTISPECIES: AsmA2 domain-containing protein YhdP [Enterobacteriaceae]	67.2871	5219.12	2791.54	12592.2	0.106452	708.258	153.461	8692.44	8180.84	34.4161	2475.14	2708.25	943.6	183.126	23804.5	366.355	59872.5	607.839	13.5613	1398.71	152.326	22207.6	983.858	8918.7	2029.5	98185.2	894.635	152.897	1.23871	7013.22	23774.3	0.0709677	0.735484	2.83548	3179.87	7758.1	5424.81	2478.91	573.6	444.229
Plate 4_4	B7	PA14_64170	NA	PA4851	NA	57.9091	5123.84	2395.8	12046.5	0.354545	675.445	124.403	7808.29	8209.17	32.1485	2388.02	2631.28	959.391	180.836	22763.5	304.285	55230.3	584.212	11.0576	1351.85	127.87	21436.4	920.164	8504.79	1965.15	97228.3	901.182	154.127	2.32121	6854.41	22416.4	0.0454545	0.106061	4.17273	3015.64	7266.34	5026.54	2319.98	545.588	405.409
Plate 4_4	B8	PA14_00780	NA	PA0066	MULTISPECIES: gamma carbonic anhydrase family protein [Enterobacterales]	51.9808	5325.63	2447.11	12744.8	0.0833333	704.128	140.907	8915.6	8367.19	30.4808	2470.6	2556.55	1050.85	143.026	24112.6	266.478	59130.4	540.17	5.80769	1434.36	107.67	22420.8	1033.55	8702.97	2175.8	102104	937.929	163.087	2.03526	7568.84	24090.9	1.01603	0.0673077	4.37821	3442.9	7998.12	6475.77	2667.21	607.712	467.263
Plate 4_4	B9	PA14_25820	NA	PA2955	NA	62.6373	5068.35	2663	12676.4	0.0492958	673.581	147.148	8325.8	8087.43	29.5845	2415.13	1935.61	924.405	141.518	22770.4	284.141	59898.6	493.996	8.42606	1346.01	124.31	21972.6	994.06	8315.32	2086.46	98791	913.947	153.042	2.53169	8253.35	22881	0.661972	0.235915	2.22535	3129.76	7603.68	5334.19	2558.12	583.711	413.173
Plate 4_4	B10	PA14_61410	NA	NA	VOC family metalloprotein YjdN [Escherichia coli]	66.0157	4911.7	2896.39	12173.3	0.0433071	632.169	129.126	8305.84	7993.12	32.9606	2340.13	1685.13	882.61	196.248	22717.1	348.579	59740.7	637.685	11.7087	1373.36	142.906	22070.8	1151.77	8730.03	1973.57	98124.1	882.697	144.929	1.87008	7439.89	22723.6	0.200787	0.0629921	2.27953	3035.89	7448.44	5034.83	2359.41	553.122	419.925
Plate 4_4	B11	PA14_43110	NA	PA1655	MULTISPECIES: GSH-dependent disulfide bond oxidoreductase [Enterobacteriaceae]	52.3162	5187.02	2757.71	12786.2	0.139706	669.901	145.331	8908.43	8215.83	26.1728	2424.24	1767.98	861.982	154.897	24069.2	267.338	62560.3	660.757	9.89338	1440.05	123.195	22659.4	1149.74	8402.22	2193.35	101744	946.875	142.993	1.29044	8439.64	23357	0.0441176	0.220588	3.80147	3218.16	8009.41	6094.15	2537.94	598.287	468.787
Plate 4_4	B12	PA14_07070	NA	PA0545	MULTISPECIES: carnitine monooxygenase subunit YeaX [Enterobacteriaceae]	49.0256	4953.9	2419.49	12273	0.0909091	661.165	134.474	8875.26	8049.14	30.9347	2424.43	1606.44	899.807	122.028	22520.5	237.625	59060.7	584.423	7.00568	1322.73	105.605	20850.3	1007.76	8436.76	1957.99	94185.5	897.534	137.554	1.96591	7557.93	23004.3	0	0.380682	3.23295	3155.64	7828.77	7171.25	2375.48	552.114	463.778
Plate 4_4	C1	PA14_52630	aruE	PA0901	MULTISPECIES: succinylglutamate desuccinylase [Enterobacteriaceae]	65.198	5264.71	2465.36	12482.8	0.0858086	706.261	120.238	8924.46	8224.67	31.1089	2510.16	1832.76	877.871	180.013	23360.9	319.561	61811.9	624.106	13.5677	1421.78	141.551	21924.8	1060.33	8582.39	2196.26	96324.5	937.63	158.756	1.92739	8558.95	22362.1	0.240924	0.491749	1.64026	3276.7	7540.51	5503.54	2502.12	578.155	489.838
Plate 4_4	C2	PA14_43240	NA	PA1644	NA	111.826	4945.64	3370.74	11867.2	0.0338164	623.585	122.87	8609.67	8333.71	30.6184	2396.84	1553.41	736.473	309.531	21854.2	509.266	62196.2	813.203	18.1063	1311.69	235.42	22398.6	1331.53	8440.48	1985.67	96126.4	840.705	134.145	3.54589	8478.14	21376.2	1.72464	0.188406	0.821256	3001.83	7394.39	4552.59	2453.37	567.42	449.638
Plate 4_4	C3	PA14_55140	NA	PA0709	NA	86.8333	5455.51	3217.89	12896.7	0.0689655	734.885	129.253	9441.26	8870.68	34.3506	2621.75	2049.72	975.437	240.454	24728.7	424.351	67974.1	787.201	17.5805	1407.52	189.626	24720.7	1315.28	9187.17	2249.96	105029	916.914	136.684	1.72414	8726.08	23345.7	0.247126	0.557471	3.36207	3388.01	7865.37	5469.84	2786.9	661.678	500.845
Plate 4_4	C4	PA14_18230	fruR	PA3563	MULTISPECIES: catabolite repressor/activator [Bacteria]	84.599	5130.67	2952.02	12233.6	0.229167	643.677	120.901	8436.51	8072.03	31.1198	2356.36	1656.71	851.062	241.167	22079.9	466.474	60847	672.49	16.3385	1286.15	201.938	22534.8	1224.84	8048.02	1944.98	100878	870.057	120.604	2.15625	8241.85	21727	0.34375	0.182292	1.75521	2922.68	7386.12	4021.12	2427.43	578.057	452.828
Plate 4_4	C5	PA14_73120	NA	PA5545	NA	109.968	4559.2	3055.24	11659.4	0.160428	600.893	121.941	7898.8	8176.3	27.1337	2390.64	2370.95	940.476	282.636	21466.4	549.481	58572	716.075	14.4813	1255.35	217.043	22242.1	1323.74	8550.64	1724.02	93150.8	799.679	132.497	0.219251	6416.34	20855.6	0.470588	0.818182	2.63636	2837.41	6625.17	3102.13	2292.28	559.529	421.92
Plate 4_4	C6	PA14_49350	NA	PA1164	MULTISPECIES: tRNA cyclic N6-threonylcarbamoyladenosine(37) synthase TcdA [Enterobacteriaceae]	66.2841	4966.06	2700.6	12398.8	0.0738636	583.455	3.35227	8691.16	8349.05	39.8523	2494.11	2149.08	1043.5	186.943	22876.3	361.943	63107	639.216	10.1193	1347.72	176.102	23469.8	1207.52	8623.04	2071.55	97991	733.102	132.307	1.44318	7265.1	22451.7	0.210227	0.795455	7.14773	3066.93	7352.58	4126.55	9803.06	542.358	462.33
Plate 4_4	C7	PA14_41810	NA	PA1759	MULTISPECIES: HTH-type transcriptional regulator MalT [Enterobacteriaceae]	59.2573	4659.2	2684.87	12033.1	0.101942	643.32	128.33	8389.77	8200.33	32.3592	2443.09	2677.47	1014.63	171.947	23186.2	306.306	60957	722.689	15.3495	1343.2	123.481	23103.8	1139.83	8848.92	1898.39	98891	911.597	136.578	2.46602	6287.99	22648.5	0.475728	2.17476	4.8835	2979.19	7072.97	3842.5	2501.15	551.738	394.199
Plate 4_4	C8	PA14_54570	NA	PA0752	NA	67.0094	5006.13	2865.08	12454.2	0.0704225	673.77	133.723	8958.08	8341.73	29.0047	2501.71	2948.54	1062.52	174.469	23278.7	320.981	62381.5	602.596	13.8216	1351.73	126.127	23221.4	1190.82	8927.93	2087.72	98947.5	966.671	143.493	1.11268	6917.61	23076.4	0.389671	0.117371	3.5493	3238.78	7396.52	4657.99	2756.38	591.423	454.394
Plate 4_4	C10	PA14_31800	NA	PA2533	MULTISPECIES: sodium:alanine symporter family protein [Enterobacteriaceae]	72.9938	4879.6	2626.94	12213.9	0.327103	661.349	134.685	8225.03	8035.11	27.5171	2454.9	1955.79	933.81	150.617	22980.9	309.854	59927.2	534.044	9.68224	1319.55	127.414	21634.4	968.533	8872.49	2024.36	96731.8	909.477	140.819	2.76012	7358.23	23287.1	0.264798	0.168224	3.58879	3078.31	7523.45	5151.02	2303.97	553.259	419.829
Plate 4_4	C11	PA14_10960	NA	NA	NA	61.4834	5154.74	2835.1	12577.9	0.198675	704.063	136.096	8918.05	8428.45	35.6987	2288.75	1804.87	959.712	173.275	23844.1	348.079	61873.9	642.818	8.39073	1364.39	133.705	21987	1094.12	8960.03	2062.18	98418.7	909.775	143.553	1.5596	7944.87	23648.2	0.44702	0.125828	4.63245	3400.79	7885.48	6134.93	2639.02	583.023	467.53
Plate 4_4	C12	PA14_57140	NA	PA4396	MULTISPECIES: chemotaxis response regulator CheY [Gammaproteobacteria]	70.1484	5262.52	2852.61	12571.6	0.0989399	681.629	140.339	9197.74	8320.19	31.311	2445.78	1639.29	859.88	174.057	23480.5	342.809	61968.5	703.322	8.74205	1379.58	150.795	21953.4	1131.29	8554.92	1996.52	96195.3	875.17	149.622	3.75265	7662.68	23615.7	0.123675	0.183746	5.19081	3220.83	7932.53	6623.33	2538.94	565.947	483.025
Plate 4_4	D1	PA14_67380	NA	PA5102	NA	122.871	5036.37	2964.85	12015.5	0.094697	653.03	103.383	8123.64	8435.54	28.822	2336.88	1681.84	842.117	351.216	21579.8	598.212	55079.2	827.398	19.3674	1208.36	272.811	20292.7	1290.5	8204.43	1976.95	93443.6	760.258	143.436	1.10985	7577.06	20662.7	0.435606	0.106061	3.17045	3112.5	6803.41	3452.85	2399.84	589.129	417.898
Plate 4_4	D2	PA14_09150	katA	PA4236	MULTISPECIES: catalase HPII [Enterobacteriaceae]	123.439	5428.69	3345.57	12889.4	0.0405904	748.185	137.059	9061.28	8999.48	27.9225	2672.93	2565.63	1125.39	284.812	23950.8	597.406	59844.4	821.232	18.8192	1410.61	246.14	22651.4	1263.79	9069.41	2206.86	100757	917.343	151.601	0.649446	8836.49	21100.7	0.0295203	0.158672	2.45018	3463.7	7551.79	5902.34	2682.74	642.081	461.015
Plate 4_4	D3	PA14_25560	rne	PA2976	MULTISPECIES: ribonuclease E [Enterobacteriaceae]	74.2404	4992.31	3070.13	12592	0.141026	670.176	129.731	8712.55	8208.63	38.3205	2496.03	3136.62	1043.99	184.862	23243.7	389.654	57412.3	622.112	8.81731	1327.28	149.388	21778.3	1027	8268.84	1932.84	97066.1	889.91	144.663	2.22115	8143.95	21721.2	0.099359	0.099359	3.96154	3321.52	7676.67	5352.5	2396.42	552.59	469.135
Plate 4_4	D4	PA14_57760	algW	PA4446	MULTISPECIES: outer membrane-stress sensor serine endopeptidase DegS [Enterobacteriaceae]	98.034	4658.36	2960.57	12030.2	0.532075	634.287	125.664	8108.47	8331.69	22.1774	2395.71	2404.74	1016.65	212.528	22196	441.638	58175.9	673.121	9.33962	1314.55	188.819	21569.1	1042.13	8177.57	1877.48	91547.3	874.321	126.781	2.09057	6316.02	22087.3	0.267925	0.0377358	0.845283	2872.52	6944.27	4029.88	2345.35	554.547	398.604
Plate 4_4	D5	PA14_47760	cobB	PA1273	NA	71.945	4957.37	2780.93	12512.9	0.0274914	668.268	115.759	8682.21	8306.23	30.3436	2502.73	2799.24	1198.88	177.835	23291.5	305.381	59562.8	623.485	13.2921	1313.15	150.536	22010.2	996.766	8748.85	2005.29	96221	892.186	124.423	1.70103	6865.84	22218.5	0.632302	249.045	4.06529	2741.05	7267.28	4909.25	2448.37	569.584	459.055
Plate 4_4	D6	PA14_35640	NA	PA2239	NA	74.9348	4959.43	2874.08	12296.6	0.208696	665.839	129.965	8745.52	8410.61	34.4043	2524.94	2738.28	989.565	201.813	23033.8	445.161	60684.5	744.278	19.8565	1293.47	179.822	22483.8	1104.69	8844.38	1977.15	96614.9	842.283	152.278	2.64783	6809.57	22749.8	0.134783	0.165217	3.88261	3317.44	7235.33	4949.55	2582.93	594.148	486.678
Plate 4_4	D7	PA14_51790	ruvA	PA0966	MULTISPECIES: Holliday junction branch migration protein RuvA [Enterobacteriaceae]	98.1899	5076.2	3311.37	12311.9	0.0782123	681.732	121.095	8906.19	9152.69	33.8603	2533.96	4300.32	1321.13	260.726	23660.3	485.408	61873.4	838.43	11.581	1340.75	207.43	23183	1256.31	8975.86	2151.95	98868.3	861.33	166.547	3.10056	4744.25	23336.9	0.134078	4.89944	2.15084	3176.01	7129.76	4541.83	2716.66	624.447	453.374
Plate 4_4	D8	PA14_17600	NA	PA3611	NA	73.2662	4959.71	2894.86	12094.3	0.186312	651.711	122.042	8403.94	8239.63	28.0646	2431.65	2698.12	1017.42	196.129	23037.5	366.688	58288	707.863	13.0228	1315.99	145.863	21596.1	1015.15	8757.2	2053.76	94337.4	886.932	131.726	3.36882	6158.91	23111.5	0.425856	0.56654	3.38783	3053.98	7420.59	5093.02	2559.97	572.916	429.692
Plate 4_4	D9	PA14_62410	NA	PA4716	MULTISPECIES: PhzF family isomerase [Enterobacteriaceae]	58.8867	4762.61	2647.77	12161	0.07	699.393	122.113	8444.87	8169.78	30.6267	2400.67	2907.24	1038.74	145.693	23321.7	279.377	58717.3	461.653	9.45333	1318.48	111.083	21765.4	915.703	8884.08	2116.5	95402.9	907.427	146.84	1.57333	6348.7	23245.5	0.476667	1.39	3.51333	3263.73	7387.5	5292.67	2414.32	550.28	466.07
Plate 4_4	D10	PA14_64770	mdlC	PA4901	acetolactate synthase large subunit [Escherichia coli]	64.25	5531.43	2546.36	12852.9	0.0615942	690.322	156.554	9073.09	8206.47	29.8261	2488.79	2082.29	931.67	153.732	23349.3	322.54	59407.7	575.783	9.96739	1451.81	134.196	22722.2	1054.17	8471.04	2170.46	103402	932.149	158.014	3.69565	7999.41	22996.9	0.0942029	0.181159	4.7029	3256.64	7785.12	6349.71	2591.75	572.917	487.377
Plate 4_4	D11	PA14_60730	NA	PA4589	MULTISPECIES: long-chain fatty acid transporter FadL [Enterobacteriaceae]	49.307	5082.54	2501.39	12512.7	0.101266	715.734	147.921	8664.31	8086.41	22.1519	2459.93	2155.79	998.899	112.604	23139.8	248.554	57519.1	542.68	6.36709	1450.97	102.44	21652.2	964.104	8219.59	2086.64	97180.4	935.826	143.614	1.98101	8027.35	22717	0.313291	0.259494	3.23101	3383.48	7537.89	5869.97	2523.03	572.937	471.541
Plate 4_4	D12	PA14_29550	NA	PA2671	NA	68.4685	5132.3	2564.02	12600.4	0.0629371	668.587	134.259	9218.69	8184.35	31.1748	2235.13	1471.03	916.08	145.154	23015.6	293.832	60730.8	467.493	9.86364	1469.04	125.685	21763.4	1092.08	8129.38	2097.53	95932.2	917.864	146.388	2.45105	7913.36	23810.6	0.0874126	1.25175	3.69231	3258.5	7979.07	5853.27	2598.23	578.853	484.22
Plate 4_4	E1	PA14_09820	NA	PA4180	MULTISPECIES: acetolactate synthase 2 catalytic subunit [Enterobacteriaceae]	109.018	5132.44	3073.29	12322.3	0.0683453	686.863	110.518	8518.04	8248.82	26.4245	2423.85	1673.32	817.637	273.608	22160.4	576.665	58425.7	877.788	20.223	1277.25	234.514	21149.5	1255.03	8328.03	2008.6	91782.8	880.281	138.68	2.36331	8157	21523.5	0.172662	0.194245	3.76978	3210.9	7104.41	4604.38	2426.58	601.73	457.388
Plate 4_4	E2	PA14_49070	NA	PA1188	MULTISPECIES: CoA:oxalate CoA-transferase [Enterobacteriaceae]	105.859	5091.88	2977.01	12743.5	0.510345	689.207	136.124	8536.3	8610.09	25.2414	2378.4	1966.66	859.366	257.521	22973	464.234	57737	667.672	16.9931	1329.32	209.414	21539.4	1167.39	8540.61	2146.73	96590.6	845.269	167.734	2.70345	8135.57	22346	0.231034	0.0689655	0.731034	3354.18	7432.64	5649.5	2560.32	605.838	473.197
Plate 4_4	E3	PA14_23810	asd	PA3116	MULTISPECIES: aspartate-semialdehyde dehydrogenase [Enterobacteriaceae]	92.3745	4629.73	2941.1	11970.7	0.0861423	638.105	113.536	8114.55	8111.83	29.4419	2390.93	1916.54	908.933	235.442	22024.8	443.333	57676.7	667.285	10.6067	1317.42	184.262	21279.6	1135.65	8395.21	1907.72	92574	878.588	116.918	4	7215.84	21848.4	0.108614	0.205993	0.131086	2908.44	6914.62	3727.75	2436.39	572.258	432.659
Plate 4_4	E4	PA14_63010	recN	PA4763	MULTISPECIES: DNA repair protein RecN [Enterobacteriaceae]	78.5771	5095.74	2881.34	12508	0.158103	717.538	135.755	8930.94	8471.9	29.3557	2495.21	3789.39	777.526	205.921	23785.7	394.289	59999.3	692.945	15.3083	1358.99	166.111	22760	1135.6	8730	2039.53	98065.2	893.953	153.656	0.948617	9952.32	19762.5	0.126482	1.30435	1.72332	3309.23	7412	5427.68	2639.11	607.482	456.229
Plate 4_4	E5	NA	NA	NA	NA	97.9333	4699.3	3087.74	12405.1	0.242857	650.781	126.252	8387.85	8479.62	30.4143	2490.54	2771.24	988.148	249.733	22582.2	483.395	61328.8	730.986	17.019	1289.55	193.981	22812.4	1157.41	8656.49	2076.4	96875.9	835.738	126.652	1.03333	7188.16	21736.9	0.047619	0.190476	2.70952	3105.7	7321.23	4545.45	2537.69	564.01	450.752
Plate 4_4	E6	PA14_63570	fdnI	PA4810	formate dehydrogenase cytochrome b556 subunit [Escherichia coli]	87.3206	4713.96	3039.09	11904	0.0801527	655.023	113.115	7913.71	8546.97	25.5305	2390.26	2751.91	1037.96	224.889	22610.2	450.13	57193.9	739.893	14.8092	1338.15	173.099	21253.4	1173.75	8279.73	1978.47	93766	907.015	128.21	2.85496	6699.98	22333.8	0.0534351	0.187023	2.0458	3092.45	7118.09	4316.09	2380.26	553.569	402.504
Plate 4_4	E8	PA14_72020	NA	PA5456	NA	72.4212	4812.61	2537.26	11974.2	0.10989	673.084	121.766	8477.48	8225.47	28.1758	2450.53	3048.01	1132.62	159.245	22966.7	296.531	56051.5	527.81	10.1905	1325.39	125.821	21567.2	1050.59	8682.06	1990.18	93582.7	857.612	141.487	3.74725	6503.26	22323.4	0.205128	0.245421	0.820513	3142.97	7146.14	5042.55	2466.12	570.857	430.498
Plate 4_4	E9	PA14_55380	NA	PA0692	NA	74.6062	4571.31	2787.49	11775.2	0.100386	632.961	118.846	8297.04	8005.74	34.4363	2439.17	2751.53	1023	187.452	22667.9	389.181	57366.4	643.328	11.3282	1284.12	129.178	21492.9	1047.63	8590.41	1829.77	91712.5	875.842	132.687	1.52124	6034.11	22229.9	0.11583	0.629344	2.30502	2889.5	7022.23	3945.34	2245.89	511.792	423.788
Plate 4_4	E10	PA14_64950	pncA	PA4918	MULTISPECIES: bifunctional nicotinamidase/pyrazinamidase [Enterobacteriaceae]	49.935	4745.75	2609.42	12238.7	0.0866426	655.632	120.946	8475.21	8223.16	25.6282	2485.79	2448.83	1137.63	149.542	22766.1	291.137	60731.3	619.968	8	1381.84	120.047	21808.6	929.989	8235.03	2077.06	94174.7	890.906	124.448	2.16245	7639.95	22711.5	0.296029	0.509025	3.87004	2964.71	7292.6	4711.02	2477.94	569.581	464.26
Plate 4_4	E11	PA14_46070	gbuA	PA1421	MULTISPECIES: agmatinase [Enterobacteriaceae]	58.5323	4809.83	2460.7	12235.8	0.0246154	677.394	132.742	8364.07	8175.18	29.6677	2392.91	1961.41	907.708	134.44	22288	278.554	58462.1	607.138	8.20308	1312.79	112.834	20953.8	1035.95	8517.66	1990.14	94261.7	859.252	140.803	2.19692	7439.11	23256.4	0.0738462	0.166154	4.35385	3044.25	7413.68	5434.85	2384.03	562.994	433.822
Plate 4_4	E12	PA14_45050	pykF	PA1498	MULTISPECIES: pyruvate kinase PykF [Enterobacteriaceae]	64.331	5003.45	2651.29	12415.3	0.327586	684.724	124.017	8822.29	8012.75	27.7586	2392.27	1481.72	807.421	185.293	22659.8	348.734	59575.9	730.086	11.4276	1379.31	147.672	21348.7	1128.8	8507.45	2042.2	94709.5	792.283	126.321	2.36207	7579.19	23663.4	0.0344828	0.0758621	2.58276	3217.17	7327.9	5618.12	2480.16	563.341	465.176
Plate 4_4	F1	PA14_24180	PA3091	PA3091	NA	333.424	4394.6	6561.21	12849.6	0.224242	587.267	86.6909	8006.32	10609.3	26.7091	2620.99	4043.56	727.4	823.606	22113.5	1514.87	59932.4	1772.03	41.4848	1192.55	689.218	22187.5	2206.28	9558.2	2025.78	92572.6	580.582	127.873	0.824242	7869.82	18147.2	1.07879	6.35758	2.67879	3015.85	6385.99	1357.39	2550.33	774.497	446.539
Plate 4_4	F2	PA14_34340	mtlZ	PA2344	MULTISPECIES: aminoimidazole riboside kinase [Enterobacteriaceae]	101.109	5023.02	3203.93	12603.5	0.0912281	706.449	124.028	8708.37	8403.91	25.7544	2414.79	1809.55	774.677	245.954	23297.1	495.13	58852.9	659.081	18.3018	1359.08	186.407	21604.4	1272.89	8554.26	2156.87	95710.2	830.232	145.235	1.73684	8576.79	22894.4	0.147368	0.375439	2.43509	3443.18	7405.62	5282.9	2690.87	614.382	441.312
Plate 4_4	F3	PA14_22190	NA	NA	NA	96.9048	4809.23	3263.56	12381.3	1.41667	666.29	125.524	8457.31	8524.21	28.9683	2431.9	2056.86	838.897	220.456	22974.8	491.996	61876.3	717.333	15.9802	1341.68	198.988	22050.9	1260.28	8481.45	2076.58	95996.5	845.683	133.817	3.42063	8282.92	23318.8	0.0873016	0.642857	4.24603	3129.04	7292.64	4735.79	2587.29	609.032	435.079
Plate 4_4	F4	NA	NA	NA	NA	102.202	4677.37	2756.43	12039.1	0.101124	650.281	109.547	8241.6	8351.1	29.3446	2479.63	2994.52	1007.34	237.951	21956.3	504.079	54470.7	764.034	14.809	1311.7	196.423	21157	1139.96	8062.19	1944.98	92977.5	777.348	139.592	2.24345	6299.71	22136.4	0.123596	0.11236	1.10112	2992.41	7046.65	4343.94	2398.82	544.206	438.779
Plate 4_4	F5	PA14_59590	NA	NA	NA	68.9537	4643.89	2741.14	12218.8	0.142349	629.456	115.687	8128.52	8072.83	27.274	2406.66	2440.23	995.73	200.544	22204	394.922	57674.2	684.249	13.363	1329.35	165.139	21331.1	1040.77	8517.8	2009.75	92947.5	826.993	117.384	4.02135	7117.12	22360.4	0.0676157	0.58363	2.54804	3054.62	7045.29	4254.28	2429.56	564.285	438.854
Plate 4_4	F6	PA14_61960	NA	PA4684	NA	84.0593	4954.69	2940.25	12532.1	0.122222	689.267	115.8	8650.31	8624.41	31.1444	2568.27	3009.65	1078.06	217.848	23725.6	407.496	58384.1	710.059	14.6074	1359.55	169.07	22228.5	1150.21	8885.39	2106	96167.9	900.544	133.737	1.36667	6411.3	23548.6	0	0.285185	2.71481	3289.01	7282.27	5153.74	2613.8	570.5	435.97
Plate 4_4	F7	PA14_05740	NA	PA0439	MULTISPECIES: NAD-dependent dihydropyrimidine dehydrogenase subunit PreA [Enterobacteriaceae]	77.8448	4867.24	2817.48	12217.5	0.037931	689.431	119.445	8665.76	8377.86	30.6517	2519.58	3028.95	1126.41	194.772	23372.2	408.441	58898.1	643.728	11.3483	1357.29	157.817	21787.2	1074.62	9087.27	2045.26	93948.2	839.597	129.007	1.66897	6081.46	23631	0.17931	0.134483	2.5931	3167.58	7140.42	4796.19	2477.03	541.621	493.483
Plate 4_4	F8	PA14_63540	selA	PA4808	MULTISPECIES: L-seryl-tRNA(Sec) selenium transferase [Enterobacteriaceae]	68.0816	5038.4	2768.16	12716	0.301418	706.039	123.457	8857.29	8518.43	33.2518	2582.15	3081.6	1093.35	155.401	23931.3	311.858	59629.2	600.738	12.2553	1372.45	131.77	22461.1	1044.77	8641.45	2241.95	95609	904.103	146.94	1.84043	6039.24	25216.7	0.319149	0.687943	2.66667	3422.95	7273.47	5414.31	2552.51	592.294	447.163
Plate 4_4	F9	PA14_47060	NA	PA1330	MULTISPECIES: NADP(+)-dependent aldehyde reductase [Enterobacteriaceae]	74.5397	4397.12	2786.02	12075.6	0.32636	639.033	114.209	8095.94	8240.08	32.8243	2384.83	2096.84	945.038	171.879	22842.8	397.109	61513.7	665.866	15.7197	1313.11	139.929	21934.1	1125.19	8908.45	1942.97	93028.3	845.611	109.071	1.19665	6830.46	23142.3	0.34728	0.0502092	1.50209	2922.59	6805.93	3548.05	2464.43	502.079	377.757
Plate 4_4	F10	PA14_56880	NA	PA4374	MULTISPECIES: multidrug efflux RND transporter subunit MdtA [Enterobacteriaceae]	46.8997	4846.49	2535.86	12394.3	0.139818	700.207	131.234	8577.08	8081.09	26.8267	2286.74	2695.98	1143.09	116.225	23805.7	228.766	58735.5	525.805	7.72036	1352.14	81.5076	21380.2	987.043	8725.51	2198.93	95650.6	841.374	146.064	2.19757	6657.46	24163.5	0.0212766	1.5228	3.4772	3397.68	7315	5977.75	2574.49	558.043	439.675
Plate 4_4	F11	PA14_08450	NA	PA0659	MULTISPECIES: DUF805 domain-containing protein [Enterobacteriaceae]	71.7077	5073.27	2817.18	12658.5	0.0598592	697.87	140.303	8877.52	8456.68	27.9296	2511.76	1973.36	966.641	192.412	23116.6	361.532	60716.7	746.433	11.8345	1355.79	141.535	21980.5	1128.91	8344.67	2079.5	95833.7	902.634	144.335	2.95775	8146.89	24150.7	0	0.158451	3.90493	3362.78	7592.47	5598.67	2685.9	601.359	416.461
Plate 4_4	F12	PA14_56960	NA	PA4382	NA	52.5828	5397.77	2640.91	12830.1	0.2	711.903	128.831	9414	8220.72	21.0897	2561.93	1590.35	959.317	142.959	23376.6	289.517	63137	434.755	10.1	1350.25	108.969	22443.5	1062.99	8722.93	2261.3	96735.9	890.552	153.066	0.741379	8425.79	24016.4	0.0310345	0.862069	3.34483	3434.46	7765.52	6128.6	2783.25	557.683	465.434
Plate 4_4	G1	PA14_64920	NA	PA4915	MULTISPECIES: methyl-accepting chemotaxis protein Trg [Enterobacteriaceae]	108.638	5158.79	2967.77	12400.6	0.104294	661.298	138.629	8802.92	8576.32	8.64417	2468.21	1631.02	812.457	263.813	22572.1	535.678	57139.9	857.095	19.2669	1349.9	217.712	20344.7	1243.15	8209.97	2096.87	93446.4	939.647	145.396	2.58282	8218.71	22421.5	0.0644172	1.34356	4.70859	3331.4	7090.74	5618.75	2204.34	620.19	496.258
Plate 4_4	G2	PA14_70570	recG	PA5345	MULTISPECIES: ATP-dependent DNA helicase RecG [Enterobacteriaceae]	133.579	4952.24	3060.88	12017.4	0.0978723	712.221	96.7021	8632.46	8964.97	33.6766	2408.22	2857.6	1104.48	298.702	22881.1	623.86	58011.4	905.855	17.2766	1324.39	265.651	22525	1426.25	8870.58	2166.27	92163.9	715.77	133.945	2.50638	6862.16	22502.6	0.46383	2.46383	3.18298	3214.83	6848.8	5304.73	2654.05	608.974	418.655
Plate 4_4	G3	PA14_46330	NA	PA1399	MULTISPECIES: transcriptional regulator LeuO [Enterobacteriaceae]	94.1871	4882.88	3056.67	12544.5	0.276978	692.126	113.255	8540.31	8584.18	25.9676	2515.26	1994.63	899.514	263.367	22545.7	522.004	58573.9	784.18	16.0468	1378.07	204.144	21755.4	1276.42	8986.08	2172.93	93545.3	810.885	127.475	2.41367	7474.2	23798.9	0.251799	0.104317	5.42086	3238.17	7246.54	4795.53	2583.6	579.957	461.906
Plate 4_4	G4	PA14_50810	NA	PA1048	MULTISPECIES: OmpA family lipoprotein [Enterobacteriaceae]	103.705	4662.97	3158.31	12363.5	0.0338983	695.342	120.664	8472.37	8315.97	32.939	2422.71	2082.42	936.088	248.241	22909.1	522.427	57709.3	723.095	13.3898	1355.63	221.403	21156.4	1199.28	8738.68	2157.25	91383.4	785.698	120.227	2.39322	7749.68	22656.6	0.169492	0.972881	1.11525	3208.52	6910.92	5422.28	2576.91	612.515	449.892
Plate 4_4	G5	NA	NA	NA	NA	96.7174	4489.22	2971.05	12025.1	0.0615942	603.652	148.406	8297.59	8179.08	24.5145	2317.25	2875.37	1009.05	199.543	22179.6	448.384	56923.2	663.783	16.6413	1350.75	181.616	21063.6	1160.8	8359.83	2064.66	92013.4	928.391	128.254	1.39855	6649.05	23139.2	0.119565	0.242754	1.00725	3086.22	6726.11	4889.63	2210.43	555.264	429.087
Plate 4_4	G6	NA	NA	NA	NA	79.0801	4805.69	2758.25	12177.8	0.0608974	679.244	120.103	8441.61	8181.27	31.4038	2475.44	2490.77	1026.82	171.929	23000.7	336.397	58433	575.263	9.41667	1453.22	141.362	21363.9	1068.94	8338.98	2128.94	91796	864.849	129.048	2.11218	7062.3	23916.2	0.0416667	0.61859	1.80769	3272.52	7277.64	5577.29	2588.25	583.933	451.792
Plate 4_4	G7	PA14_57970	NA	PA4465	MULTISPECIES: RNase adapter RapZ [Enterobacteriaceae]	89.1047	4377.91	2869.05	12026.2	0.447653	639.888	127.419	7735.68	8261.67	25.935	2456.34	2276.31	989.679	194.509	22838	414.848	61103.1	735.282	13.1877	1419.38	153.892	21525.4	1048.34	8672.19	1991.03	89574.7	870.603	114.321	2.89531	7126.09	22868.1	0.0180505	0.0758123	1.71119	2861.22	6771.03	4377.46	2472.43	515.509	407.852
Plate 4_4	G8	PA14_71440	ltaA	PA5413	MULTISPECIES: low-specificity L-threonine aldolase [Enterobacterales]	83.4	4940.42	2920.81	12340.1	0.102222	684.964	124.862	8745.46	8628.44	25.7778	2422.64	2416.02	921.769	167.644	23333.3	392.738	61550	659.938	14.3689	1377.08	162.511	22498.7	1227.23	8636.72	2245.25	93578.2	825.8	143.098	1.45778	7786.46	23809.4	0.315556	0.751111	0.862222	3272.69	7057.8	5025.92	2751.46	596.284	449.04
Plate 4_4	G9	PA14_61040	katB	PA4613	MULTISPECIES: catalase HPII [Enterobacteriaceae]	79.5042	4968.78	2814.55	12963.5	0.130252	713.113	135.962	8871.45	8592.46	28.3824	2535.2	1941.43	902.727	180.504	23917.3	389.84	63372.9	688.618	13.9118	1424.77	150.164	22761.4	1120.53	8705.27	2290.75	95635.5	869.769	133.097	0.747899	8786.72	24392.4	0.134454	0.504202	2.47059	3337.02	7283.99	5130.08	2687.85	599.235	497.853
Plate 4_4	G10	PA14_34660	gntR	PA2320	MULTISPECIES: gluconate operon transcriptional repressor GntR [Enterobacteriaceae]	57.761	5175.12	2659.48	12943.8	0.161765	698.993	114.533	8938.68	8511.61	33.2941	2488.24	1881.43	942.551	145.401	23240.7	315.507	58675.9	621.471	9.68015	1436.15	130.805	21992.6	1078.74	8221.06	2129.55	97841.8	874.129	139.482	2.68015	8323.76	24493.3	0.253676	0.0882353	4.90074	3288.17	7544.42	5932.82	2684.82	582.217	434.846
Plate 4_4	G11	PA14_61940	NA	PA4682	NA	47.7587	4925.27	2544.71	12441.3	0.307937	718.803	130.606	8645.38	8390.77	26.8381	2390.55	1833.04	917.686	132.438	22964.2	266.965	58355.8	566.629	5.51746	1366.68	101.33	21427.6	1065.35	8352.69	2109.38	94950.4	881.159	141.121	2.9873	8127.65	23963.2	0.374603	0.244444	1.15238	3298.57	7485.49	5987.19	2584.97	560.994	439.73
Plate 4_4	G12	PA14_50900	NA	PA1039	MULTISPECIES: YchJ family protein [Enterobacteriaceae]	62.9044	5276.9	2722.53	13214.8	0.174061	726.922	128.601	9569.78	8720.14	31.1092	2542.73	1544.06	890.891	167.904	23948.9	327.904	62388.2	552.993	9.33788	1474.57	134.099	22278.8	1171.88	8691.13	2235.27	97421.1	930.922	143.706	2.48464	8617.28	25139.7	0.109215	0.0341297	1.74744	3444.53	7719.61	6253.47	2702.83	599.212	474.034
Plate 4_4	H1	PA14_24820	NA	PA3036	NA	123.27	4661	2924.81	12019.2	0.145963	650.342	102.059	8393.27	8182.84	27.6522	2370.52	1429.26	761.826	252.702	21399.4	520.084	55774.9	682.267	14.0963	1295.55	207.82	19971	1225.11	7901.32	2033.16	86028.3	745.401	121.335	1.20186	7591.66	21345.5	0.15528	0.0776398	1.44099	3104.13	6910.39	6218.41	2303.66	588.174	433.124
Plate 4_4	H2	PA14_38290	NA	PA2029	NA	100.801	4722.44	2996.55	12719.4	0.0521173	630.166	134.163	9146.77	8264.72	21.0684	2519.47	1571.03	772.29	221.537	22367.7	462.801	60873.9	724.769	17.1596	1388	191.274	21211.2	1253.78	8476.1	1987.29	93478.6	966.59	104.599	2.65798	7280.52	22869.7	0.0781759	0.188925	2.94463	2945.93	7387.76	6327.1	2119.18	540.541	480.212
Plate 4_4	H3	PA14_19400	NA	PA3456	bifunctional tRNA (5-methylaminomethyl-2-thiouridine)(34)-methyltransferase MnmD/FAD-dependent 5-carboxymethylaminomethyl-2-thiouridine(34) oxidoreductase MnmC [Escherichia coli]	94.2683	4371.3	3001.58	11984.6	3.96646	586.561	112.155	8227.81	7848.6	21.9817	2460.09	1589.59	816.735	204.034	22263.2	428.692	58663.9	750.93	12.4543	1316.09	155.546	20567.6	1110.67	8486.55	1882.88	90098.5	902.494	0.182927	2.92988	6821.2	22224	2.94817	0.0914634	1.28963	2804.9	7182.93	7596.33	1948.16	739.948	427.838
Plate 4_4	H4	PA14_68490	NA	PA5185	NA	97.256	4646.79	3246.33	12514.9	0.334471	596.263	138.372	8813.96	8794.36	15.1365	2514.82	1744.83	853.689	216.652	23434.1	491.328	59956.2	787.594	10.4027	1371.58	173.679	21251.8	1216.09	8575.7	2021.07	94724.4	942.638	115.283	1.71331	6722.2	23635.6	0.52901	0.0784983	2.42321	3081.42	7333.53	6935.84	2033.66	552.3	488.799
Plate 4_4	H5	PA14_22120	NA	NA	tape measure protein [Escherichia coli]	96.4473	3995.22	3260.34	12589.4	0.305376	414.806	223.996	7055.42	8452.56	11.2989	2489.02	1771.96	818.437	206.275	23985.6	402.819	57297.5	801.856	14.2645	1425.36	159.86	18715.4	1096	8682.21	1581.03	91041.1	1243.52	89.7376	2.45806	5560.75	23736.8	0.0774194	0.144086	2.15699	3281.52	6971.03	7145.93	1086.63	469.841	372.258
Plate 4_4	H6	PA14_23930	metZ	PA3107	cystathionine gamma-synthase [Escherichia coli]	85.7789	4410.82	3174.15	11983	0.0132013	554.686	137.129	8552.7	8198.83	18.1914	2501.09	1770.81	1012.57	190.158	22790.8	387.96	61029.6	696.363	8.29703	1358.21	168.759	20825	1074.3	9162.62	1826.01	90972.4	1012.99	108.485	2.79538	5713.78	22768.6	0.174917	0.0825083	1.81848	2834.3	6832.97	6252.55	1921.4	471.076	430.993
Plate 4_4	H7	PA14_31810	tpx	PA2532	MULTISPECIES: thiol peroxidase [Enterobacteriaceae]	67.0845	4479.66	2564.93	12080	0.125364	621.516	106.37	7917.47	7715.27	30.2974	2392.15	1741.65	859.878	144.379	21929.2	300.143	57055.6	681.061	9.23615	1336.93	134.542	20210.3	1006.64	8703.62	1750.39	89257.3	824.388	116.041	2.06706	5815.44	23340.5	0.215743	0.0816327	2.32653	2833.58	6848.1	5533.12	2189.71	466.746	431.843
Plate 4_4	H8	PA14_41450	NA	PA1788	NA	71.8638	4634.63	2734.78	12454.6	0.792115	669.1	130.502	8692.55	8088.45	25.2366	2303.69	1892.14	1046.03	171.24	22325.3	384.846	57463.2	726.599	10.0681	1403.13	131.502	21306.3	1163.58	8310.63	2043.47	90237.3	846.692	115.147	1.62366	5937.16	23904.6	0.397849	0.046595	4.32616	3094.52	7025.74	5638.18	2375.42	545.695	469.792
Plate 4_4	H9	PA14_38460	NA	PA2014	NA	72.4598	4542.73	2700.89	12529.2	0.0578778	686.434	122.495	8580.13	8278.07	26.254	2541.13	1705.31	985.122	151.73	23246.7	336.894	54981	668.624	11.5981	1365.82	120.897	21843.3	1058.22	8421.57	2009.92	92425.8	821.498	113.942	2.4373	6090.03	25212.6	0.565916	0.254019	3.68167	3096.31	7421.53	6264.93	2454.41	561.865	484.235
Plate 4_4	H10	PA14_70290	NA	PA5324	MULTISPECIES: acid resistance transcriptional activator GadX [Enterobacteriaceae]	69.7622	4664.94	2835.5	12845.1	0.0524476	689.839	113.969	8847.88	8428.16	29.9755	2513.25	1498.94	866.605	140.699	23254.4	333.64	62262.3	546.727	11.5664	1409	134.084	21982.4	1073.94	8784.35	2098.83	92489.8	823.416	122.336	3.35315	6778.17	23951.4	0.674825	0.157343	1.76923	3200.15	7465.46	6945.84	2392.91	538.497	444.143
Plate 4_4	H11	PA14_08340	trpG	PA0649	MULTISPECIES: aminodeoxychorismate synthase component 2 [Enterobacteriaceae]	67.8121	4763.44	2761.76	12693.7	0.0987261	718.427	118.08	8842.49	8210.31	28.293	2525.94	1466.16	822.025	155.299	23339.8	328.201	61988.7	625.637	7.30573	1390.57	118.793	21543	1099.32	8774.28	2002.33	91261	812.659	119.478	2.46497	6922.71	23770.9	0.328025	0.130573	2.04459	3066.92	7284.98	6828.9	2436.78	522.191	461.809
Plate 4_4	H12	PA14_67920	hisH1	PA5142	imidazole glycerol phosphate synthase subunit HisH [Escherichia coli]	56.9164	5017.71	2642.23	12500.6	0.130435	670.408	126.742	9531.57	8529.35	30.7425	2594.35	1456.59	799.676	131.896	23598.7	271.201	63750.1	606.08	10.6622	1416.15	113.833	21827.6	1134.8	8405.38	2003.54	95309.9	969.933	120.247	1.27425	7259	24910.2	0.207358	0.0735786	2.76923	3236.39	7718.76	6782.56	2420.12	497.602	502.525
Plate 5_1	A1	PA14_13110	NA	PA3924	MULTISPECIES: crotonobetaine/carnitine-CoA ligase [Enterobacteriaceae]	41.8854	3291.85	2167.05	10812.4	0.0614618	315.708	247.751	5634.44	6992.1	1.12292	2101.45	1131.53	504.909	80.8239	20104.3	180.507	49069.6	460.882	4.11794	1123.71	94.4834	14635	326.985	6838.51	1072.86	78580.7	1154.96	77.2027	2.02159	5240.28	20982.5	0.270764	0.659468	1.44352	2814.97	5589.62	5354.47	675.246	325.483	324.304
Plate 5_1	A2	PA14_17010	NA	PA3660	MULTISPECIES: Na+/H+ antiporter [Enterobacteriaceae]	34.9346	4097.59	2214.03	11301.2	0.114379	650.399	82.3007	7720.95	7215.69	28.9837	2180.23	1206.94	639.52	66.098	20635	173.395	57132.9	392.712	4.9281	1185.89	107.108	20073.3	415.925	7341.22	1623.53	83187.1	717.082	103.598	2.95425	6084.3	22460.1	0.196078	0.457516	1.91176	2925.97	7144.1	6869.72	2099.38	434.585	388.222
Plate 5_1	A3	PA14_42030	NA	PA1740	NA	37.4826	4018.73	2202.88	11219.2	0.0820189	640.319	101.24	7623.38	6974.95	29.5489	2144.2	1243.27	738.003	59.3407	20903.8	150.019	56626.3	437.003	2.68139	1247.13	83.6845	19831.7	360.864	7406.63	1563.67	82750.1	759.653	87.7192	3.45741	6195.78	21962.7	0.712934	0.429022	2.15457	2824.52	7054.74	6761.48	2069.98	412.905	410.132
Plate 5_1	A4	PA14_28560	NA	PA2750	NA	20.5695	3957.88	2098.84	11502.9	0.286096	641.479	87.3102	7183.27	7011.8	28.9947	2201.93	1420.61	692.797	39.6658	20678.4	106.976	55484.3	432.864	1.00267	1233.01	57.369	19391.4	324.545	7379.3	1539.48	82093	798.578	98.4626	1.58556	6393.04	21833.6	0.0481283	0.171123	3.43583	2878.66	7097.2	5985.8	2072.09	387.398	388.65
Plate 5_1	A5	PA14_50670	NA	PA1060	MULTISPECIES: DMT family transporter [Enterobacteriaceae]	22.9773	3860.24	2221.52	11232.9	0.025974	605.877	107.942	7501.12	7212.07	27.1494	2099.51	1492.15	769.562	59.75	20592.1	136.659	55704.7	437.383	2.21753	1229.01	81.4968	19901.7	356.299	7325.05	1519.22	80886.7	704.406	90.4968	2.1039	6354.27	22132.2	0.298701	0.0844156	2.25649	2778.73	6881.92	5974.63	1996.39	404.302	372.821
Plate 5_1	A6	PA14_59010	RL107	NA	NA	68.7941	3621.3	2208.81	10122.3	0.0647059	513.359	98.2471	7118.8	7280.26	32.6176	2074.13	2837.43	959.053	108.682	19541.2	289.212	53774.7	889.535	7.97059	995.512	184.994	20399	652.1	7546.46	1289.84	77119.4	673.765	92.7647	2.35882	3479.72	20256.6	0.111765	0.282353	5.43529	2457.71	6151.98	4897.11	2066.31	417.024	376.535
Plate 5_1	A7	PA14_70690	glcD	PA5355	MULTISPECIES: glycolate oxidase subunit GlcD [Enterobacteriaceae]	29.4518	3852.37	2262.4	11161.6	0.126246	600.382	88.5282	7978.32	7149.27	30.3289	2129.32	1542.44	762.037	57.5681	20521.1	143.94	56227.3	518.166	4.9701	1213.69	91.3355	19929.5	376.767	7344.63	1506.09	82087.2	775.728	88.7608	0.820598	5792.38	22133.9	0.0863787	0.654485	3.04983	2802.78	6994.69	6905.64	2023.61	398.92	426.02
Plate 5_1	A8	PA14_05740	NA	PA0439	MULTISPECIES: NAD-dependent dihydropyrimidine dehydrogenase subunit PreA [Enterobacteriaceae]	30.7251	4055.83	2201.21	11531.3	0.0824742	642.186	89.0825	7665.84	7302.39	37.3711	2193.67	1671.89	807.625	83.5498	21177.3	183.766	57297.1	522.388	7.50172	1208.05	108.866	20543.2	446.216	7504.78	1637.84	84332.8	719.601	102.619	1.51546	5468.89	22772.4	0.264605	1.25086	3.22337	2856.71	7009.91	6894.69	2259.16	425.351	389.873
Plate 5_1	A10	PA14_69000	pepP	PA5224	MULTISPECIES: Xaa-Pro aminopeptidase [Enterobacteriaceae]	34.1554	3950.19	2162.67	11134.2	0.120235	640.543	109.51	7682.34	7066.6	26.2082	2247.99	2623.49	1011.46	60.9736	20145.8	195.991	52066.7	324.88	4.41056	1259.07	102.029	19091.3	370.569	7516.57	1580.51	81493.5	706.431	108.818	2.94428	5765.36	20794	0.14956	0.129032	4.18475	2825.28	7004.23	7032.01	2119.64	401.947	401.179
Plate 5_1	A11	PA14_42910	NA	PA1668	MULTISPECIES: type IVB secretion system protein IcmH/DotU [Enterobacteriaceae]	33.0344	3860.73	2231.68	11260.6	0.0309278	623.608	87.0997	7722.45	7138.54	27.5739	2167.36	1358.99	737.488	62.2715	20525.3	170.863	56160.8	417.619	5.04124	1214.64	94.3299	20232.6	353.347	7704.82	1619.63	81753.8	762.653	90.2234	1.51203	5513.77	22732.9	0.0790378	0.608247	0.635739	2780.67	6999.03	6628.67	2125.92	397.667	431.443
Plate 5_1	A12	PA14_45870	NA	PA1438	MULTISPECIES: Cu(+)/Ag(+) sensor histidine kinase CusS [Enterobacteriaceae]	40.7228	4066.82	2207.39	11478.8	0.250825	620.152	88.132	7932.56	7514.64	34.6502	2141.52	1228.36	706.449	76.637	20990.9	217.122	57998.4	222.297	5.0297	1195.44	107.264	19882.8	444.505	7265.33	1662.59	81409.4	767.677	107.723	0.171617	6528.09	22713.9	0.115512	0.445545	2.58086	2847.09	7075.36	7131.42	2219.81	441.558	398.888
Plate 5_1	B1	PA14_50630	NA	PA1064	NA	36.5118	4089.84	2246.08	11460.7	0.0976431	668.97	86.2054	7714.61	7364.33	32.5455	2208.43	1382.68	701.094	68.1852	21483.6	183.098	58167.5	459.047	3.14478	1218.29	106.303	20432.8	413.707	7377.16	1719.83	84675.5	683.636	110.943	1.81818	8221.98	22619.3	0.0909091	0.861953	3.16835	2863.86	7025.34	6376.74	2159	450.946	395.236
Plate 5_1	B2	PA14_64470	NA	PA4875	NA	33.7905	3855.3	2400.4	11154.1	0.929054	613.497	91.2838	7516.53	7208.42	32.1385	2102.52	1331.94	631.794	78.0473	20953.5	177.99	57139.3	539.446	2.4527	1248.83	117.503	19844.2	448.557	7139.94	1639.58	82562.3	763.297	95.2534	1.63514	8518.42	21988.4	0.449324	0.266892	2.74324	2820.06	6934.48	6699.58	1966.48	443.02	383.142
Plate 5_1	B3	PA14_04950	NA	PA0378	MULTISPECIES: monofunctional biosynthetic peptidoglycan transglycosylase [Enterobacteriaceae]	55.2557	4074.91	2460	11446	0.29771	625.958	85.7634	7732.05	7468.35	29.6794	2156.06	1445.84	754.683	93.8626	21410.9	280.939	58955.6	561.771	4.46183	1215.76	143.992	20572.4	500.073	7752.39	1634.36	82538.5	705.939	92.5191	0.980916	8085.17	23153.5	0.0610687	0.290076	2.96947	2835.64	6842.44	6053.95	2063.98	432.565	423.985
Plate 5_1	B4	PA14_03090	NA	PA0250	NA	36.7584	3826.11	2266.79	11356.7	0.0436242	610.235	90.4262	7387.41	7119.98	31.6846	2070.35	1679.72	690.211	60.3993	21136.5	164.154	56627.4	408.174	1.69799	1224.27	94.1174	19917.9	410.966	7172.75	1621.72	82582.4	712.631	100.346	1.42282	8354.04	22154.1	0.0268456	0.137584	2.70805	2809.58	6797.74	6145.63	1942.42	427.587	376.658
Plate 5_1	B5	PA14_06990	NA	PA0537	NA	48.504	3835.96	2337.73	11118.6	0.112	614.844	95.696	7334.85	7096.54	26.4	2117.1	1525.64	691.616	75.532	20722.2	199.876	57780.4	427.46	3.548	1197.83	117.552	20295.8	417.072	7409.3	1582.82	82169.9	710.664	101.092	1.052	7836.36	22285.6	0.096	0.132	2.912	2726.28	6533.66	5293.78	1912.86	423.316	373.392
Plate 5_1	B6	PA14_16280	NA	PA3721	MULTISPECIES: TetR family copper-responsive transcriptional repressor ComR [Enterobacteriaceae]	41.9604	3778.1	2422.3	10863.8	0.110132	611.736	88.859	7639.88	7287.82	39.9471	2044.71	1596.07	720.379	93.9604	21033.4	216.463	58424.8	561.907	4.47137	1162.74	136.859	20254.7	532.899	7541.35	1554.23	80929.1	688.881	83.4009	1.0793	8261.85	22099.4	0.0528634	0.198238	1.15419	2668.27	6519.45	5950.4	1902.21	420.066	365.63
Plate 5_1	B7	PA14_39590	metE	PA1927	MULTISPECIES: 5-methyltetrahydropteroyltriglutamate--homocysteine S-methyltransferase [Enterobacteriaceae]	40.1519	4039.8	2165.28	11170.6	0.151943	630.021	88.9611	7642.03	7177.61	34.3675	2192.21	1892.88	798.265	70.8975	20614	207.445	53812.2	480.021	3.45936	1213.12	127.77	19880.3	459.159	7146.29	1460.7	82024.9	779.47	115.926	1.69965	8191.36	22109.8	0.0989399	0.473498	1.10601	2764.04	6857.15	6393.4	2031.92	429.258	409.64
Plate 5_1	B8	PA14_09320	NA	PA4222	yersiniabactin ABC transporter ATP-binding/permease protein YbtQ [Escherichia coli]	54.1045	3595.74	2263.14	10630.6	0.0845771	558.587	91.1294	7285	7117.68	29.1642	2011.56	2637.22	668.323	97.4527	19654.8	265.294	53930.4	632.398	4.04975	1092.76	154.114	20218.3	497.542	7082.43	1494.66	80043.4	632.965	87.9602	2.20398	8901.53	19616.7	0.129353	0.228856	2.47264	2704.61	6355.13	5640.41	1938.11	429.249	361.313
Plate 5_1	B9	PA14_44150	NA	PA1573	MULTISPECIES: DUF1287 domain-containing protein [Enterobacteriaceae]	38.5766	3756.83	2216.53	10863.4	0.209677	623.645	87.7863	7541	7405.96	31.8105	2091.12	1760.58	791.972	68.5403	21088.4	176.331	55944.9	365.165	2.6129	1181.37	104.831	20338.8	399.411	7309.73	1614.38	80853.2	681.19	97.6331	2.68952	7627.24	22979.9	0.278226	0.193548	1.05242	2777.52	6840.19	6734.07	2032.04	441.278	396.972
Plate 5_1	B10	PA14_65170	rpsR	PA4934	MULTISPECIES: 30S ribosomal protein S18 [Bacteria]	32.2551	3773.3	2330.3	10547.5	0.0647773	604.211	80.4899	7539.65	7185.36	32.6559	2045.8	1706.65	966.425	54.6842	20597.9	160.785	56191.7	567.462	2.05668	1151.43	99.1174	20087.8	413.972	7559.48	1600.44	78378.5	695.429	86.3603	3.08097	6401.29	22928.7	0.45749	0.0688259	2.0081	2802.13	6485.17	5550.81	2085.49	445.275	432.182
Plate 5_1	B11	PA14_32670	NA	PA2471	MULTISPECIES: fumarylacetoacetate hydrolase family protein [Enterobacteriaceae]	27.0387	3948.14	2309.26	11246.2	1.07746	637.789	86.0563	7764.35	7279.06	29.3486	2149.83	1962.93	779.489	60.507	21001.8	175.606	55970.9	489.69	2.35563	1144.91	107.546	20095.4	403.556	7470.2	1618.71	81148.7	656.268	99.9894	2.81338	8136.72	22553.2	0.0950704	0.894366	3.59859	2847.4	7055.45	5855.06	2126.13	431.82	432.669
Plate 5_1	B12	PA14_07790	NA	PA0597	glucose-1-phosphate thymidylyltransferase RfbA [Escherichia coli]	38.2841	3755.96	2202.97	10685.6	0.117424	612.689	90.7045	7519	7292.15	31.5379	2122.11	1243.25	578.799	79.1098	20282.5	228.39	56297.4	527.254	4.56818	1163.52	116.352	19411.4	541.576	7346.47	1609.7	80464.9	652.193	103.133	2.75758	8479.82	21427.9	1.00758	0.223485	2.17424	2806.45	6754.36	6292.29	1927.22	409.398	376.057
Plate 5_1	C1	PA14_70640	rubA1	PA5351	MULTISPECIES: anaerobic nitric oxide reductase flavorubredoxin [Enterobacteriaceae]	38.5037	3828.41	2165.01	11108.6	0.0962963	628.663	100.089	7676.65	7060.69	30.2963	2157.77	1685.51	970.104	62.5407	20602.5	174.437	57507.2	459.096	5.47778	1207.86	95.6	20186.2	387.137	7330.51	1645.67	80897.9	709.681	103.378	1.66667	7210.76	21023.3	0.433333	0.211111	2.82593	2776.99	6782.77	6075.02	2131.32	421.07	391.696
Plate 5_1	C2	PA14_67850	NA	PA5138	NA	42.4198	3978.31	2274.08	11085.9	1.28244	614.782	83.3588	7735.16	7141.21	29.7901	2156.12	1623.61	702.126	85.2824	20802	201.496	57234.9	531.416	1.46565	1190.75	116.641	20190.7	433.057	7388.34	1719.23	81850.3	641.637	98.7977	0.396947	6794.23	23334	0.652672	0.0572519	3.67176	2772.47	6826.96	6338.21	2100.99	436.263	398.061
Plate 5_1	C3	PA14_48590	NA	PA1216	NA	37.3939	3847.59	2295.96	11004.4	0.147727	619.284	80.4015	7508.98	6886.34	35.5871	2102.83	1646.65	811.17	76.3598	20266	203.295	56237.2	485.201	5.99621	1244.91	124.515	19585.7	437.64	7583.1	1644.37	81513.3	664.383	83.0114	1.25758	7176.27	22325.8	0.166667	0.234848	3.74621	2797.47	6633.74	5611.87	2087.75	431.299	379.625
Plate 5_1	C4	PA14_48640	NA	PA1211	NA	49.8689	4035.76	2303.4	11265.2	0.045082	635.008	83.3033	7909.21	7513.94	30.3689	2133.02	2086.28	741.492	105.484	20265.3	262.176	54149.9	543.668	8.40984	1214.27	144.152	20322.5	484.197	7358.76	1578.05	83280	639.123	93.9795	2.52049	8069.46	21807.1	0.0163934	0.405738	2.44672	2712.78	6691.09	5483.89	1964.28	446.18	401.41
Plate 5_1	C5	PA14_58950	RL112	NA	NA	53.1551	3801.08	2369.22	11049.9	0.0326531	606.763	85.0816	7602.8	7537.79	27.7918	2136.44	1766.63	770.429	100.89	20707.4	268.057	55764.4	598.261	4.26122	1211.44	158.237	20099.1	514.098	7414.08	1616.13	82843.8	768.061	86.9388	2.46122	7862.48	22706.8	0.15102	0.857143	0.685714	2785.24	6648.82	6430.64	1968.98	442.735	384.845
Plate 5_1	C6	PA14_20780	NA	PA3346	phosphate response regulator transcription factor PhoB [Escherichia coli]	38.4199	3801.03	2162.75	10841	0.298701	581.069	86.1602	7562.45	7283.46	42.2944	2049.65	2379.98	902.563	74.5238	20427.9	230.26	54384.3	518.991	2.39394	1179.96	123.091	20069.8	505.108	7368.84	1572.96	80773.1	746.87	103.485	0.541126	6330.97	22615.7	0.155844	0.722944	4.80519	2621.74	6551.95	5969.17	2006.25	420.078	371.342
Plate 5_1	C7	PA14_40350	NA	PA1866	MULTISPECIES: ATP-dependent DNA helicase [Enterobacteriaceae]	54.6223	3782.48	2389.27	11586.3	0.369099	616.815	83.7811	7963.98	7519.64	34.5923	2130.84	1908.21	867.502	97.3562	20776.8	258.742	56261	479.67	4.61373	1231.38	143.7	20799.7	516.3	7493.58	1567.94	80752	759.24	84.2661	0.553648	6995.75	23017.5	0.0257511	0.188841	1.08155	2742.12	6680.65	6001.26	2053.93	432.966	412.348
Plate 5_1	C8	PA14_70160	NA	PA5313	MULTISPECIES: putrescine aminotransferase [Enterobacteriaceae]	34.1629	3773.62	2209	10889.5	0.171946	595.928	91.9638	7462.86	7015.21	34.0814	2158.24	2509.34	879.376	70.7466	20635.7	171.308	54894.8	446.579	4.92308	1170.19	108.701	20404.2	432.774	7319.42	1628.89	81445.2	731.448	82.8009	1.04072	7214.37	21625.4	0.0271493	0.289593	3.02262	2790.95	6687.18	5713.33	2120.43	438.946	413.624
Plate 5_1	C9	PA14_23750	leuC	PA3121	MULTISPECIES: 3-isopropylmalate dehydratase large subunit [Enterobacteriaceae]	39.4793	3725.91	2153.5	10722.1	0.0785124	608.153	77.8058	7345.76	7298.94	31.4917	2029.95	2445.09	877.178	67.1529	20347.7	172.343	55533.6	409.777	4.08264	1209.28	111.174	19973.6	412.971	7629.27	1627.22	80034.8	683.603	95.0165	1.53306	6947.71	21302.9	0.107438	0.855372	3.6281	2739.98	6539.75	6482.09	1958.51	408.616	393.211
Plate 5_1	C10	PA14_51500	NA	PA0989	NA	26.2898	3885.91	2273.66	10763.3	0.497959	626.343	91.9429	7691.31	7147.1	35.9837	2045.22	1615.9	861.294	60.9592	20878	150.551	55698.1	483.612	6.13878	1207.57	90.2367	20055.9	408.608	7640.17	1734.58	81444.3	749.584	91.1673	0.967347	7588.53	22696	0.106122	0.187755	1.82857	2771.98	6559.04	5520.56	2188.69	461.633	380.478
Plate 5_1	C11	PA14_44440	NA	PA1549	MULTISPECIES: copper-exporting P-type ATPase CopA [Enterobacteriaceae]	67.8349	3798.45	2596.21	10988.8	0.284404	565.128	62.3303	7775.71	7685.95	25.7339	2036.71	924.587	605.211	115.679	20723.6	325.807	67059.9	373.844	6.51376	1173.49	164.89	22512.9	515.294	8229.76	1701.04	83857.1	692.367	74.156	1.65138	3433.36	27835.4	0.880734	0.201835	5.0367	2637.66	6620.6	3087.23	1857.14	455.092	364.624
Plate 5_1	C12	PA14_19830	NA	PA3421	NA	34.2739	3925.33	2264.97	10861.6	0.165217	642.713	77.2478	7740.37	7225.93	31.6174	2077.62	1364.05	746.052	72.2391	20425.8	219.717	57521.8	422.383	5.08261	1191.02	105.757	20321.3	437.387	7406.5	1644.51	80421.5	734.317	100.883	2.3087	7189.29	22566.5	0.134783	0.234783	3.42609	2686.57	6585.88	4394.45	2030.82	454.265	419.574
Plate 5_1	D1	PA14_66100	NA	NA	NA	39.3811	4082.21	2212.35	11514.2	0.262238	607.675	77.5664	7722.28	7179.88	29.493	2186.28	1350.86	646.867	79.3881	20632.2	210.479	56242	446.752	5.46154	1194.55	108.633	20107.1	409.077	7493.48	1652.13	84252.3	755.01	88.0804	3.92308	7172.74	23015.1	0.0769231	0.104895	1.79371	2782.57	6724.41	4310	1880.02	443.556	379.287
Plate 5_1	D2	NA	NA	NA	NA	32.8333	4128.23	2336.25	11789.8	0.0652174	642.406	93.9167	7676.83	7398.97	28.6159	2243.74	1455.41	698.591	72.8551	21115.1	225.395	58518.1	448.562	0.597826	1224.74	106.014	20544.5	428.428	7433.83	1733.8	84988.5	721.964	100.424	2.72464	8044.01	23483.3	0.0978261	0.0688406	1.1558	3007.7	7114.8	5784.55	2155.17	445.616	384.062
Plate 5_1	D3	PA14_10740	NA	PA4114	NA	52.1635	4021.83	2525.2	11512.2	0.254753	671.494	88.1635	7825.94	7593.7	33.1825	2300.31	2364.48	783.878	100.072	21339.9	265.426	57801.3	376.905	7.14449	1235.58	162.498	20980.3	532.175	8019.9	1717.47	84497.4	670.703	98.8859	2.87072	7704.02	22500.5	0.117871	0.163498	0.403042	2959.9	7106.47	6305.76	2201.41	488.711	413.601
Plate 5_1	D4	PA14_17620	potC	PA3609	MULTISPECIES: spermidine/putrescine ABC transporter permease PotC [Enterobacteriaceae]	51.5	3690.73	2486.65	10999.4	1.5	584.123	84.2456	7473.84	7305.07	32.4868	2099.28	2159.4	747.592	101.553	20261.8	239.89	55788.1	590.421	5.96053	1155.38	163.904	20120.7	531.298	7682.93	1520.35	80881.8	712.504	87.7632	2.64474	7263.97	21395.8	0.0438596	0.157895	1.36842	2684.25	6515.49	5124.44	2015.63	458.211	367.254
Plate 5_1	D5	PA14_12350	NA	PA3980	MULTISPECIES: tRNA (N6-isopentenyl adenosine(37)-C2)-methylthiotransferase MiaB [Enterobacteriaceae]	40.4953	3690.64	2443.66	10761.5	0.188679	587.453	77.3255	7272.46	7144.71	26.1698	2141.32	19181.2	4747.18	83.6415	20297.4	214.726	48964.8	498.712	3.10849	1160.21	127.226	19997.5	440.373	7284.13	1686.88	79440.7	678.538	98.0802	2.50943	1086.25	3218.87	0.471698	0.415094	0.853774	2655.94	6409.28	4911.68	2137.98	450.316	379.802
Plate 5_1	D6	PA14_58570	NA	PA4514	catecholate siderophore receptor Fiu [Escherichia coli]	42.8937	3724.02	2418.94	11155.6	0.161417	578.079	95.7165	7499.99	7080.63	34.0236	2219.24	3031.78	881.921	78.3465	20653	184.346	55025	405.76	2.01181	1231.83	103.295	20599.2	399.031	8002.72	1612	79879.1	667.24	85.1614	1.40945	6845.89	21975.9	0.0748031	0.188976	3.12598	2728.34	6440.55	5052.61	2052.75	450.059	377.311
Plate 5_1	D7	PA14_49280	NA	PA1171	lytic murein transglycosylase B [Escherichia coli]	39.1094	4096	2384.11	11480.5	0.132812	628.086	74.2305	7779.14	7337.1	37.3711	2208.96	2385.62	866.07	66.9922	21370.3	202.082	57138.7	431.312	4.65625	1271.31	110.746	20923.5	401.336	7818.64	1590.54	81488	715.477	83.6328	2.5625	7021.57	23314.3	0.519531	0.207031	3.80859	2765.25	6892.71	6721.01	2165.27	426.086	395.57
Plate 5_1	D8	PA14_33740	pvdP	PA2392	NA	42.9782	3864.07	2340.92	11133.1	0.0917031	595.153	97.31	7461.85	7274.35	29.1266	2133.13	2047.55	823.943	73.7904	20620.6	200.882	57276.7	401.022	3.25328	1156.45	106.463	20487.8	359.354	7856.62	1603.84	83324.9	699.838	88.9432	0.458515	6998.95	23256.4	0.39738	0.0873362	2.87773	2662.54	6607.57	4776.11	2066.92	427.524	453.087
Plate 5_1	D9	PA14_06680	nirH	PA0512	NA	40.9685	3976.41	2154.71	10916.6	0.045045	595.279	84.7342	7660.59	7308.42	32.4505	2193.97	1530.82	733.068	71.027	20995.3	187.333	58562.1	421.883	5.17568	1160.69	100.59	20784.2	390.932	7591.98	1723.57	81401.3	662.185	92.7342	0.783784	7379.82	24255.8	0.193694	0.175676	1.3018	2784.77	6812.04	5617.79	2128.01	427.095	380.869
Plate 5_1	D10	PA14_70860	NA	PA5369	NA	31.8504	3998.32	2266.53	10928.8	0.124088	634.62	90.9818	7319.93	7059.06	25.5182	2103.62	2074.76	815.139	64.1788	20044.1	154.971	52563.9	357.588	4.91241	1151.57	95.5693	19975.2	379.945	6963.64	1644.98	83217.1	646.511	93.6971	2.74453	7258.78	23595.4	0.171533	0.120438	2.95255	2714.15	7112.19	5852.82	2114.22	445.471	363.88
Plate 5_1	D11	PA14_29280	NA	PA2694	MULTISPECIES: thioredoxin TrxA [Bacteria]	39.005	4099.05	2122.5	11412	0.20297	654.262	92.8762	8120.28	7473.58	35.9208	2180.89	1691.16	759.307	81.995	21589.9	188.45	58083.4	349.099	0.0693069	1177.77	117.48	21398.3	405.153	7726.59	1796.46	83414.5	707.342	114.307	1.90594	8356.15	23058.5	0	0.133663	2.44554	2927.23	6674.04	5249.56	2264.41	451.733	401.45
Plate 5_1	D12	PA14_50730	NA	PA1054	NADH-quinone oxidoreductase subunit L [Escherichia coli]	49.7176	3926.78	2303.82	11069.7	1.21759	633.685	95.6991	7775.93	7221.52	26.0046	2117.75	1746.57	729.227	74.8426	20916	239.454	57523.6	501.181	2.875	1162.16	112.454	20909.6	483.847	7669.19	1727.67	82832.5	651.218	100.792	1.73148	8046.25	22270	0.0787037	0.0972222	4.61111	2880.44	6661.94	4461.69	2155.38	469.546	404.815
Plate 5_1	E1	PA14_49850	NA	PA1123	NA	31.6073	4018.29	2206.37	11327	0.158416	650.307	80.4554	7676.64	7239.82	28.6073	2136.72	1430.82	657.789	59.5512	20783.9	165.634	56925.5	485.766	3.06931	1215.86	91.1617	19882.1	386.201	7212.6	1692.72	83849.3	730.224	92.3861	2.05611	8211.27	22701.8	0.313531	0.838284	2.35644	2895.09	6940.21	5418.43	2096.62	419.393	387.647
Plate 5_1	E2	PA14_68800	NA	PA5208	NA	45.4118	3520.42	1762.28	9861.66	0.718266	538.762	81.4489	6891.59	7018.43	29.1486	1994.19	2842.52	866.69	94.1548	18801.6	200.13	50904.5	1462.17	4.95666	1093.5	184.263	17615.7	1009.98	7065.15	1357.8	75386.7	622.944	81.0712	1.86997	5724.42	20774.4	0.0959752	0.139319	1.387	2553.97	6352.76	5045.92	1913.01	358.053	360.028
Plate 5_1	E3	PA14_18810	NA	PA3519	NA	56.7295	3973.83	2351.25	11226.1	0.25	652.115	96.127	7637.75	7281.91	22.9672	2114.09	1589.21	736.971	91.9098	21108.5	263.93	57227.3	570.541	5.2459	1219.32	152.004	20040.7	523.652	7402.29	1671.25	82588.7	721.094	89.9344	2.11475	8219.18	22384.2	0.118852	0.180328	4.43033	2788.58	6665.57	5379.05	2133.26	456.598	411.857
Plate 5_1	E4	PA14_09520	mexI	PA4207	MULTISPECIES: multidrug efflux RND transporter permease AcrD [Enterobacteriaceae]	38.1743	3763.17	2340.9	11234.7	0.352697	604.112	88.8216	7436.6	7320.63	30.7801	2229.7	4700.71	1471.32	87.1245	20642.8	227.444	52415.5	524.929	4.15353	1173.69	136.083	20661.7	443.373	7590.97	1620.21	82011.7	684.44	99.0166	1.69295	6963.34	18591.8	0.514523	0.33195	2.25726	2694.4	6395.91	5733.04	2028.42	454.344	390.942
Plate 5_1	E5	PA14_45770	fliP	PA1446	MULTISPECIES: flagellar type III secretion system pore protein FliP [Enterobacteriaceae]	45.3827	3657.21	2254.45	10772.7	0.238683	607.737	77.1358	7310.12	7029.28	30.6461	2041.05	2399.19	774.049	71.3169	20174.8	188.37	52416.3	445.214	5.53498	1076.34	121.947	19938.8	397.572	7216.49	1540.35	79596.7	702.539	90.9383	2.11934	6886.04	21211.3	0.185185	0.271605	4.00412	2689.04	6426.56	5205.74	2082.37	401.313	356.749
Plate 5_1	E6	PA14_30470	NA	PA2599	aliphatic sulfonate ABC transporter substrate-binding protein SsuA [Escherichia coli]	43.4272	3804.9	2427.59	11125.5	0.131455	585.624	77.3615	7770.26	7150.9	34.2817	2183.46	2765.36	853.15	68.9577	20633.9	231.549	56192.4	412.423	6.71362	1158.79	125.887	20919.5	410.437	7855.65	1645.96	81831.9	713.531	86.0141	1.70892	7322.02	22304.8	0.384977	0.732394	0.629108	2815.63	6629.09	5020.64	2105.1	446.512	356.995
Plate 5_1	E7	PA14_72410	NA	PA5486	MULTISPECIES: NAAT family transporter YhgN [Enterobacteriaceae]	37.9108	3974.08	2120.18	11575.8	0.0796178	650.532	90.3439	7675.19	7390.98	30.5796	2237.54	2969.65	948.28	73.449	20641.6	191.675	52034.5	328.213	5.06051	1251.81	106.344	20024	364.975	7564.14	1537.23	83604.6	730.191	97.9363	1.41401	6346.89	22757.6	0.121019	0.464968	0.961783	2879.36	6878.43	5924.03	2059.18	405.704	413.242
Plate 5_1	E8	PA14_57180	NA	PA4399	NA	30.4316	3888.02	2284.99	11282.3	0.123932	620.645	77.5128	7675.26	7302.82	32.094	2307.15	2801.01	783.799	69.188	20957.6	193.397	56391.2	304.329	3.42735	1263.36	97.6068	20652.1	377.996	7416.38	1722.07	83318.6	732.491	99.6838	0.641026	6650.65	23804	0.179487	0.17094	1.67521	2760.14	6698.52	5489.73	2120.05	408.491	393.171
Plate 5_1	E9	PA14_29350	pfeA	PA2688	siderophore enterobactin receptor FepA [Escherichia coli]	29.0293	3800.24	2151.5	11425	0.047619	633.974	89.9597	7798.58	7184.16	32.4542	2141.21	2286.04	991.165	53.0037	20858.2	166.366	55851.4	297.842	2.71062	1226.05	75.1209	20292.3	330.22	7279.05	1633.27	81765.7	669.817	97.9194	3.15018	7364.41	22737.8	0.556777	0.113553	3.69231	2859.31	6888.16	5930.6	2139.31	417.103	398.388
Plate 5_1	E10	PA14_34710	NA	PA2314	MULTISPECIES: purine ribonucleoside efflux pump NepI [Enterobacteriaceae]	43.1776	3910.16	2301.77	11328.5	0.654206	648.439	74.8318	7618.22	7449.36	28.3505	4515.41	1585.75	849.07	81.0981	21313	229.126	58315.1	446.963	6.19626	1189.89	122.65	20988.3	484.687	7607.75	1718.21	82085.4	696.603	93.9112	1.00935	7926.33	23574.6	0.0654206	0.252336	0.682243	2787.68	6673.56	5495.18	2164.17	456.182	402.514
Plate 5_1	E11	PA14_12420	NA	NA	NA	22.0509	4070.58	2202.8	11788	0.0581818	669.265	89.2727	8031.11	7356.83	31.9491	2212.93	2134.07	911.182	66.0073	21860.5	171.48	56985.2	370.215	3.24364	1242.83	86.2873	20504	337.171	7745.2	1739.96	85627.6	720.72	108.847	2.41818	7791.06	22964.3	0.141818	0.407273	3.37091	2973.46	7075.33	5808.76	2230.91	417.022	385.982
Plate 5_1	E12	PA14_55960	pctC	PA4307	methyl-accepting chemotaxis protein [Escherichia coli]	28.9668	3756.78	2246.66	11144.9	0.0539419	629.523	84.3568	7556.02	7114.79	27.7386	2066.33	1266.34	684.17	58.9461	20881.9	164.631	56988.5	439.29	2.75519	1200.38	90.3237	20405.5	376.826	7487.17	1644.5	82554.8	656.929	94.8797	1.64315	7765.94	23012.5	0.06639	0.103734	5.39419	2779.5	6709.42	5154.1	2071.06	435.137	387.95
Plate 5_1	F1	PA14_52670	aruD	PA0898	MULTISPECIES: succinylglutamate-semialdehyde dehydrogenase [Enterobacteriaceae]	50.0764	4238.81	2316.09	11888.5	0.329861	685.705	90.8611	7904.74	7478.03	32.7604	2111.32	1618.82	776.625	94.0521	21022.3	238.278	57402.7	450.545	5.43056	1218.01	122.497	20340.5	475.458	7497.76	1708.71	85508.8	685.962	112.378	1.10764	8258.23	22479.9	0.125	1.03125	3.57986	2938.96	6891.66	5508.89	2147.95	493.031	443.576
Plate 5_1	F2	PA14_39850	NA	PA1908	MULTISPECIES: tetracycline efflux MFS transporter Tet(A) [Bacteria]	58.5643	4119.88	2537.69	11791.5	0.132143	679.089	71.3393	7651.3	7691.71	30.8107	2228.12	1467.83	700.314	101.289	21301.1	261.914	58474.6	436.207	3.99643	1235.4	148.486	20435.1	467.168	7681.7	1696.28	83843.2	702.45	101.307	3.31071	8141.55	22975.1	0.575	0.0964286	2.61786	2919.61	7076.47	5346.62	2178.96	442.129	386.661
Plate 5_1	F3	PA14_16360	NA	PA3713	NA	46.5257	3976.99	2440.06	11624.4	0.16996	621.229	85.2174	7847.13	7401.69	31.3794	2184.76	1612.59	715.854	99.3755	21136.7	266.32	57336.4	600.502	5.62846	1217.63	140.775	20407.8	469.838	7668.81	1698.28	82131.6	687.352	91.9802	2.66008	8272.56	22394.7	0	1.13834	3.14229	2915.45	6964.03	5567.43	2049.49	442.814	378.134
Plate 5_1	F4	PA14_58620	NA	PA4518	NA	52.5112	3983.56	2235.02	11306.5	0.0858209	625.47	85.2127	7497.41	7095.7	25.6343	2157.85	1850.08	762.679	104.709	19721.3	278.776	53048.5	492.881	4.79851	1164.3	140.552	19742.4	497.351	7120.63	1579.4	81227.3	667.302	82.3545	1.27985	8122.28	21735	0.208955	0.432836	3.22761	2727.66	6681.04	5208.34	2118.45	414.201	381.31
Plate 5_1	F5	PA14_44520	NA	PA1541	MULTISPECIES: multidrug/spermidine efflux SMR transporter subunit MdtJ [Enterobacteriaceae]	43.1962	3914.48	2294.51	11362.8	0.126923	628.015	92.2038	7532.7	7201.6	37.9154	2153.65	1643.46	667.104	86.3808	20813.5	217.512	55926.6	425.227	5.89231	1188.65	121.381	19757.7	429.338	7597.23	1557.99	81289.7	697.335	90.2269	1.48846	7747.13	22190.1	0.126923	0.157692	3.78077	2831.06	6603.98	5339.79	2083.29	442.612	385.408
Plate 5_1	F6	PA14_23170	NA	PA3175	MULTISPECIES: agmatinase [Enterobacteriaceae]	40.6225	3752.83	2224.74	11160.2	0.349398	598.317	77.755	7438.2	7118.33	33.3695	2076.13	1729.73	778.558	96.8635	20003.2	267.133	54348.1	438.735	10.1325	1151.72	132.566	19986.4	466.173	7717.94	1565.79	81502.4	645.996	84.5462	3.95582	7642.94	21901.6	0.526104	0.381526	2.19679	2748.72	6684.04	5253.02	1945.43	427.932	418.811
Plate 5_1	F7	PA14_15450	merD	NA	MULTISPECIES: mercury resistance co-regulator MerD [Proteobacteria]	32.6582	3939.39	2285.91	11337.4	0.0509091	629.091	83.48	7679.82	7062.15	27.7491	2118.9	2316.48	840.582	65.6145	20555.2	166.942	55802.6	227.8	3.94545	1146.9	85.3927	19921.3	327.149	7229.06	1612.57	80670.7	639.487	99.44	2.77818	7120.26	22256	0.0836364	0.654545	2.15636	2781.2	6737.3	5666.24	2035.42	418.6	411.4
Plate 5_1	F8	PA14_70310	NA	PA5326	NA	42.7119	3935.25	2257.69	11417.2	0.0699588	626.387	93.2387	7751.94	7401.7	30.8601	2158.38	2197.74	924.235	71.4074	20995.7	193.852	57596.8	413.523	1.14403	1154.54	94.6914	20867.7	419.576	7539.48	1646.88	84746.2	641.226	100.272	1.14403	6685.94	23804.9	0.736626	0.592593	4.63786	2856.63	6769.69	5319.06	2144.47	423.807	401.663
Plate 5_1	F9	PA14_27960	tal	PA2796	MULTISPECIES: transaldolase [Enterobacteriaceae]	35.5178	3925.17	2195.98	11328.5	0.0592885	648.324	84.6601	7378.02	7308.55	29.6245	2171.58	1678.86	916.13	60.2134	21089.3	185.146	58806.9	323.059	5.79051	1201.69	95.917	20703	349.917	7706.21	1704.29	83821.5	711.569	84.6364	4.74308	6987.67	23228.9	0.901186	0.264822	4.45455	2808.82	6831.57	4852.83	2150.58	420.64	379.055
Plate 5_1	F10	PA14_65740	thiC	PA4973	MULTISPECIES: phosphomethylpyrimidine synthase ThiC [Enterobacteriaceae]	29.6473	3727.16	2285.66	11055.9	0.0746888	618.788	82.083	7172.76	7058.62	30.5187	2107.3	1664.66	959.199	69.6349	20584.5	176.44	57155.2	360.502	2.86722	1204.56	101.191	20246.8	357.88	7623.29	1575.86	79591.1	619.452	84.8133	2.6805	6094.85	22778.9	0.145228	0.0705394	3.0332	2690.81	6437.35	3737.3	2101.7	397.183	359.892
Plate 5_1	F11	PA14_23700	NA	PA3124	LysR family transcriptional regulator [Escherichia coli]	26.6444	3897.06	2226.96	11647.7	0.0888889	646.041	86.7333	7763.54	7182.32	32	2136.12	1746.9	953.344	56.9741	21574	152.456	57711.1	367.893	4.06296	1197.47	81.9037	20568.1	326.337	7955.64	1651.34	85067	689.904	103.552	2.4037	7690.03	23236.2	0.137037	0.0888889	2.01852	2917.31	7105.56	5979.99	2125.31	449.107	407.033
Plate 5_1	F12	PA14_26310	NA	PA2918	MULTISPECIES: 2-dehydro-3-deoxy-D-gluconate 5-dehydrogenase KduD [Enterobacteriaceae]	42.2016	3998.38	2231.7	11198.5	0.0645161	636.46	78.8992	7817.13	7257.46	30.6734	2115.15	1251.54	662.181	73.754	20911.1	221.177	58515.4	370.036	5.2379	1223.02	106.988	20425.7	407.843	7747.15	1744.49	82083.8	624.702	97.1774	0.350806	7834.41	23222.9	0.201613	0.975806	2.18952	2994.33	6695.93	5205.92	2175.35	424.492	419.786
Plate 5_1	G1	PA14_50660	NA	PA1061	MULTISPECIES: cysteine synthase B [Enterobacteriaceae]	47.2657	4085.92	2089.57	11564.8	0.678967	654.808	73.0185	8088.61	7575.7	36.524	2137.68	1356.24	703.506	99.9963	20273	246.365	54827.4	491.808	5.82288	1183.3	125.358	19977.2	487.79	7178.31	1610.72	82246.9	633.646	98.8967	0.250923	8172.7	22436.3	1.14022	0.0848708	2.13284	2890.69	6872.35	5493.2	2059.48	435.583	423.694
Plate 5_1	G2	PA14_66530	NA	PA5032	helix-turn-helix domain-containing protein [Escherichia coli]	53.3993	3781.34	2334.66	11378	0.187279	587.908	109.067	7684.83	7297.85	27.0813	2141.53	1205.27	619.929	100.11	19956.5	254.399	54707.9	542.131	5.62544	1194.04	138.537	19411.9	509.194	7526.27	1513.74	84158.4	792.244	94.4417	3.43463	8020.88	21823.1	1.32509	0.116608	2.95053	2861.95	6763.31	5690.3	1833.94	401.922	388.17
Plate 5_1	G3	PA14_59060	NA	NA	NA	63.8707	3646.65	2302.13	10157.8	2.40948	521.099	81.306	6986.44	7064.91	24.9052	2012.83	3301.34	841.668	143.875	18203.4	337.582	48033.2	1020.88	5.84914	1073.38	231.836	18499.8	715.905	6489.98	1478.17	74136.7	545.31	81.3103	0.612069	6083.82	19266.9	0.116379	1.94397	0.297414	2329.97	5637.4	4095.38	2015.78	451.703	385.767
Plate 5_1	G4	PA14_43310	NA	PA1639	NA	57.4867	3614.01	2163.71	10694.6	0.0884956	620.018	76.9528	7011.2	7084.98	27.3215	2019.75	1603.63	606.74	106.587	19114.7	315.69	52392.3	1269.56	6.0531	1145.01	207.086	17882	1033.3	7329.6	1471.42	74408.8	605.773	84.3156	2.54867	8360.59	19259.3	0.0324484	0.115044	2.58997	2652.83	6517.45	5342.76	1989.39	422.926	362.496
Plate 5_1	G5	PA14_32140	antC	PA2514	MULTISPECIES: NAD(P)H-flavin reductase [Enterobacteriaceae]	49.3275	3934.2	2496.48	11702.9	0.188153	595.557	99.8571	7828.48	7429.87	30.7526	2245.12	1658.51	777.913	99.547	21233.1	293.059	57545.1	469.101	5.65157	1259.08	135.683	20155.8	474.683	7818.29	1611.9	86332.2	769.767	98.4251	1.52613	7951.63	22889.9	0.264808	0.146341	3.94077	2899.01	6960.95	6032.03	1879.48	459.199	426.063
Plate 5_1	G6	NA	NA	NA	NA	43.9789	3867.79	2262.05	11225.7	0.0352113	642.236	82.25	7413.17	7353.06	28.6972	2056.45	1575.07	739.792	78.9261	20126.2	242.243	55354.4	418.06	5.26056	1164.87	118.81	19724.8	421.616	7137.35	1572.68	81156.9	688.824	92.743	1.62676	7690.69	22282.1	0.323944	0.190141	1.62324	2867.06	6725.05	5363.86	2054.16	398.563	386.035
Plate 5_1	G7	PA14_61470	upp	PA4646	MULTISPECIES: uracil phosphoribosyltransferase [Enterobacteriaceae]	47.1633	3877.09	2324.58	11373.1	0.102041	618.363	91.3918	7687.29	7369.24	24.702	2187.73	1955.99	903.608	75.1265	21287.2	221.959	57614.5	362.151	5.33878	1246.78	129.478	20450.7	438.657	7759.97	1685.33	83272.1	661	103.984	2.22449	7996.51	22687.3	0.122449	0.869388	1.5551	2855.63	6988.66	6321.48	2171.84	435.686	390.641
Plate 5_1	G8	PA14_68440	NA	PA5181	acid resistance putative oxidoreductase YdeP [Escherichia coli]	29.2669	3801.04	2207.28	11261.9	0.131474	606.968	80.5259	7478.33	7043.59	34.008	2120.42	1611.37	807.869	74.3825	20425.6	184.187	56684.5	374.371	5.08765	1186.33	97.1753	19890.6	391.131	7475.25	1610.99	81786.7	648.323	83.3187	3.39044	7860.78	22126.3	0.430279	0.195219	2.48207	2853.21	6747.06	5681.19	2118.88	418.948	347.359
Plate 5_1	G9	PA14_47130	NA	PA1323	MULTISPECIES: YqjD family protein [Gammaproteobacteria]	41.0263	3907.25	2347.09	11273.1	0.0601504	656.883	73.0038	7687.8	7099.89	37	2099.29	1472.59	723.117	63.9023	21152.9	198.868	55818.5	384.838	2.46241	1238.06	87.0075	19857.8	361.575	7292.12	1629.75	81918.1	745.538	95.3797	0.571429	8006.63	22587.3	0	0.0639098	1.39474	2704.43	6889.14	5781.09	2153.57	419.62	417.684
Plate 5_1	G10	PA14_66160	NA	PA5004	MULTISPECIES: glycosyltransferase family 4 protein [Enterobacteriaceae]	48.6426	4032.13	2152.18	11170	0.131915	671.796	75.566	7558.4	7179.88	34.7021	2092.31	1373.49	714.847	79.8511	20267.2	194.153	54839.3	408.349	4.29787	1186.2	102.238	20394.5	391.719	6951.46	1586.24	81729.2	646.796	100.447	2.69362	8223.36	22579.1	0.374468	0.161702	3.04255	2786.37	6746.52	5539.04	2154.61	422.626	361.417
Plate 5_1	G11	PA14_59800	pvrS	NA	MULTISPECIES: two-component system sensor histidine kinase RcsC [Enterobacteriaceae]	26.9863	3860.78	2122.66	11379.7	0.106164	660.219	92.4658	7616.51	7180.13	31.5856	2205.23	1619.24	872.288	59.4795	20663	155.726	55767.9	331.182	3.42123	1196.11	85.1781	19952.6	322.647	7304.47	1516.47	81683.4	691.966	97.5479	2.66096	7945.26	22755.7	0	0.191781	2.28767	2860.68	6904.61	5859.93	2102.07	407.688	374.534
Plate 5_1	G12	PA14_20050	NA	PA3404	MULTISPECIES: outer membrane channel protein TolC [Enterobacteriaceae]	45.9444	3797.08	2044.31	11371.3	0.132479	677.496	82.5598	7950.63	7107.11	29.0085	2099.97	1188.27	709.355	72.4274	20517.4	217.269	56675	365.41	2.61966	1177.11	112.718	20221	426.615	7232.29	1616.26	79121.2	628.585	102.594	2.23504	7853.39	22647.3	0.84188	0.123932	0.75641	2780.37	6612.68	5530	2112.73	416.021	438.436
Plate 5_1	H1	PA14_29650	NA	PA2663	NA	49.5489	3894.71	2205.34	11565	0.365931	656.792	82.795	7830.5	7275.51	28.3281	2147.48	1279.15	637.571	78.183	19783.8	200.621	56257.7	277.678	3.24921	1189.74	109.798	19629.5	381.17	7170.91	1502.59	80536.2	671.498	94.7634	3.08833	6935.73	21932.4	0.264984	0.160883	2.29338	2961.38	7030.01	6283.05	2107.86	432.694	406.057
Plate 5_1	H2	PA14_21860	NA	PA3259	NA	66.5461	3919.49	2449.7	11490.1	0.0460993	652.862	81.0355	7527.65	7606.94	26.5248	2158.34	1523.44	854.493	123.411	20252.4	307.394	56359.9	621.507	5.41844	1185.46	182.73	19894.6	582.713	7990.11	1546.98	81728.9	603.876	84.3085	3.08156	5365.79	22115.3	0.0815603	3.98936	1.85106	2824.87	6717.08	5715.59	1935.41	404.667	415.649
Plate 5_1	H3	PA14_50130	fliG	PA1102	MULTISPECIES: flagellar motor switch protein FliG [Enterobacteriaceae]	28.1923	3927.5	2070.21	11469.4	0.0710059	565.37	106.84	7736.73	7078.61	25.7396	2159.49	1069.99	538.84	67.4408	20313.9	201.953	56717	411.26	1.71598	1193.08	96.0178	19224.6	397.385	8028.83	1442.21	83361.9	809.322	86.4497	0.721893	5673.52	22578.3	0.035503	0.133136	2.43195	2842.62	6771.39	6550.64	1598.35	359.186	404.728
Plate 5_1	H4	PA14_13410	NA	PA3903	MULTISPECIES: peptide chain release factor 3 [Enterobacteriaceae]	44.0663	3855.37	2154.46	11201	0.103746	545.003	123.991	7708.14	7042.6	24.2305	2138	1368.21	704.954	69.7378	20113	203.674	54032	458	5.52738	1208.82	110.248	18586.2	425.605	7326.09	1415.27	82490.3	769.196	90.8012	1.50144	5366.17	21782.5	0.285303	0.121037	0.850144	2763.51	6984.5	6419.54	1756.85	393.793	405.424
Plate 5_1	H5	PA14_03220	PA0262	PA0262	type VI secretion system tip protein VgrG [Escherichia coli]	38.4383	3946.15	2311.17	11634.7	0.038961	634.877	79.6331	7689.57	7162.47	29.4416	2214.79	1253.27	696.315	82.6688	20536.3	204.896	56134.3	391.971	2.65909	1206.71	117.451	19627.2	391.422	7589.61	1506.69	82794.6	674.101	83.9058	1.42208	5348.03	22745.7	0.0974026	0.12013	5.06818	2891.81	7247.42	6489.67	2106.96	421.779	406.86
Plate 5_1	H6	NA	NA	NA	NA	40.9072	4218.15	2391.49	11581	0.0419162	543.973	148.096	8168.87	7198.55	25.8683	2194.44	1669.46	799.713	64.3383	20675.9	144.347	55473.2	424.213	3.88922	1216.29	91.6796	19197.4	361.29	7556.67	1809.22	87989.8	860.168	103.811	2.73952	5516.49	22079.8	0.116766	0.814371	3.94611	3014.66	7195.55	7200.94	1973.38	463	420.06
Plate 5_1	H7	PA14_42260	pscK	PA1724	NA	38.0814	4012.06	2118.03	11373.3	0.0711864	630.586	83.7898	7551.35	7088.39	32.1424	2177.5	1398.97	780.197	67.0339	20263.4	187.078	53848.5	391.02	3.42034	1184.23	109.725	19562.2	393.817	7372.86	1511.73	81934.5	627.393	93.7288	2.32203	5280.34	21643.1	0.183051	0.349153	4.65424	2825.44	6958.43	6505.08	2111.87	399.207	376.59
Plate 5_1	H8	PA14_67040	NA	PA5075	glutamine ABC transporter permease GlnP [Escherichia coli]	34.8741	3830.64	2284.76	11523.6	0.129496	639.716	84.3417	7585.42	7278.21	28.3165	2259.3	1306.32	794.223	74.9065	20732.2	196.112	56332.5	363.475	4.01079	1202.17	99.6583	19879	382.201	7512.47	1465.61	82014.6	706.014	92.6295	1.20144	4895.65	22941.7	0.0791367	0.0827338	1.26978	2833.15	7155.51	6794.52	2121.73	390.424	391.935
Plate 5_1	H9	PA14_26330	NA	PA2917	yersiniabactin transcriptional regulator YbtA [Escherichia coli]	39.0836	4010.53	2199.35	11625.4	0.120401	600.147	112.237	7951.37	7219.94	29.7258	2178.14	1294.21	719.237	58.4181	20914.7	156.856	56891.7	397.391	3.55518	1263.61	91.3512	20132.4	367.816	7645.66	1549.15	84047.4	803.007	96.9398	1.62876	5711.62	22950.7	0.779264	0.090301	4.7893	2959.57	7427.91	7030.24	2005.05	401.849	400.642
Plate 5_1	H10	PA14_62710	pnp	PA4740	MULTISPECIES: polyribonucleotide nucleotidyltransferase [Enterobacteriaceae]	34.6934	3936.49	2270.66	10945.8	0.0627178	647.383	82.0592	7700.49	6902.03	35.6551	2208.61	1445.72	664.3	64.1289	20646	180.864	55741	293.167	4.03136	1191.37	91.561	19971.4	348.401	7712.54	1474.43	81213.2	699.512	97.0523	2.17422	5937.14	20152.7	0.0940767	0.174216	0.606272	2956.62	7444.24	6476.03	2119.91	379.61	387.192
Plate 5_1	H11	NA	NA	NA	NA	25.151	3888.11	2109.31	11509.3	0.16443	653.654	82.0235	8124.79	7340.99	26.8993	2219.57	1403.98	810.862	56.0268	20649.9	145.594	56976.6	342.218	1.79195	1208.67	72.4966	19972.3	332.805	7476.83	1478.52	81778.9	692.547	91.698	3.22819	5410.19	22246.4	0.0503356	0.11745	2.7047	2860.82	7167.03	6727.97	2146.16	374.738	402.983
Plate 5_1	H12	NA	NA	NA	NA	32.8537	3965.4	2079.42	11512.2	1.37631	674.111	87.3728	8200.76	7374.8	29.0418	2220.5	1133.53	637.467	64.9477	21086.3	183.429	57671.7	412.108	4.31707	1210.13	94.9861	19942.7	408.645	7524.3	1543.59	82644.3	622.202	96.669	0.797909	6122.95	22179.9	0.0662021	0.114983	0.369338	2848.25	7207.34	7046.63	2198.81	365.666	417.829
Plate 5_2	A1	NA	NA	NA	NA	61.0844	3985.71	2109.35	11194.8	0.395872	507.083	147.717	7519.35	7257	3.45591	2327.92	1576.23	694.225	147.615	19236.7	275.019	46126	424.469	7.86116	1182.96	124.009	16116	555.084	6687.24	1361.26	80254.3	892.008	82.2477	2.10694	7361.59	19862.3	0.360225	0.195122	3.37148	2846.41	6445.63	5492.05	1365.2	385.221	409.57
Plate 5_2	A2	PA14_50910	NA	PA1038	NA	50.7335	3962.27	2166.28	11538	0.110874	672.62	93.5458	7240.94	7415.33	27.5011	2338.83	1531.88	837.051	121.595	20267.4	260.354	50355.1	427.864	7.44136	1250.29	105.471	17966	590.478	7228.43	1550.21	79012.3	662.655	89.8913	1.44136	6600.12	21004.4	0.558635	0.10661	2.82729	2839.75	7231.13	7226.86	2031.2	359.819	377.017
Plate 5_2	A3	PA14_43350	kdpD	PA1636	two-component system sensor histidine kinase KdpD [Escherichia coli]	50.4111	3955.94	2415.78	11721.2	0.257294	640.377	80.4589	8104.93	7312.47	28.6366	2342.67	2239.13	921.602	119.849	20070.5	268.005	50884.1	339.987	8.23077	1274.45	109.363	19215.3	636.714	7279.26	1472.45	82847	695.745	85.878	1.17772	7345.6	20620.3	0.172414	0.124668	3.94695	2941.5	7071.23	6294.98	1720.09	389.687	437.851
Plate 5_2	A4	PA14_02910	NA	PA0236	MULTISPECIES: glyoxylate bypass operon transcriptional repressor IclR [Enterobacterales]	54.8504	3910.77	2224.02	11556.5	0.154018	650.319	91.6964	7429.12	7080.57	29.0804	2279.41	1605.32	831.951	126.239	19835.8	260.045	50281.1	489.967	8.78795	1210.83	112.181	17974.7	614.538	7223.98	1535.45	80278.5	704.594	79.7188	2.03571	6949.39	21318.6	0.0513393	0.0602679	2.89286	2841.54	6838.3	5727.02	2004.99	387.076	408.502
Plate 5_2	A6	PA14_02450	NA	NA	MULTISPECIES: Re/Si-specific NAD(P)(+) transhydrogenase subunit alpha [Enterobacteriaceae]	48.6781	3807.09	2222.33	11282.1	0.0772532	622.328	93.1459	7452.63	7270.51	28.2768	2333.76	2194.72	995.185	117.384	20050.3	233.423	49292.1	398.873	6.85408	1252.95	105.813	18032.2	589.545	7192.85	1418.16	79798.1	679.916	81.8798	2.51073	6012.3	20841.5	0.0150215	0.0364807	2.71674	2889.18	6832.61	6235.66	2116.48	355.247	388.191
Plate 5_2	A7	PA14_02500	exbB	PA0198	MULTISPECIES: Tol-Pal system protein TolQ [Enterobacteriaceae]	47.0693	3881.18	2157.39	11707.6	0.114719	658.197	86.3117	7748.71	7181.1	32.3268	2281.11	1805.71	908.258	113.892	20552.9	229.29	50878.1	481.742	7.94156	1259.31	104.374	18071	558.143	7527.38	1479.16	80202.4	699.212	82.8052	1.9697	6523.69	21807.5	0.205628	0.316017	3.03896	2997.59	7006.33	6198.22	2101.27	377.574	432.729
Plate 5_2	A8	PA14_67300	NA	PA5096	MULTISPECIES: glycine betaine/L-proline ABC transporter substrate-binding protein ProX [Enterobacteriaceae]	40.4396	3878.88	2217.43	11397.4	0.0813187	642.316	96.8725	7113.72	7250.15	29.6725	2281.31	1894.28	865.009	112.345	20256.9	241.253	50846.7	524.037	7.28352	1236.37	100.534	17960	562.437	7332.93	1526.77	80706.1	695.862	86.833	2.10549	6471.37	21043.5	0.246154	0.641758	2.21538	2947.25	6843.78	5747.53	2099.97	395.987	364.607
Plate 5_2	A9	PA14_30090	NA	PA2631	MULTISPECIES: GNAT family N-acetyltransferase [Enterobacteriaceae]	57.5876	3374.86	2648.04	11434.8	0.269231	652.609	90.2115	7191.61	7308.15	24.6432	2219.6	2047.71	901.974	158.323	20558.2	292.692	50985.5	564.665	9.13675	1233.97	117.733	18103.9	609.908	7323.5	1521.75	50174	705.786	98.7991	3.97009	6284.96	20927.3	0.155983	0.111111	1.77137	2943.23	6927.15	6960.07	2018.91	434.222	385.639
Plate 5_2	A10	PA14_26550	NA	PA2901	NA	45.6983	4061.55	2235.59	11704.2	0.0618956	596.07	124.807	7672.55	7280.03	30.1683	2339.47	2328.25	904.445	127.128	20591.1	252.642	48942.5	559.368	10.1238	1299.63	115.07	17635.6	606.613	7310.27	1423.09	82614.2	793.814	85.646	4.19342	6672.98	20173.3	0.108317	0.444874	1.43133	2953.56	7124.27	6980.38	1873.06	371.029	389.662
Plate 5_2	A11	PA14_01300	coxA	PA0106	MULTISPECIES: cytochrome o ubiquinol oxidase subunit I [Enterobacteriaceae]	61.9545	4839.44	2850.34	14375	0.069378	820.27	118.756	9297.04	9196.92	36.5718	2834.17	2249.1	1011.13	160.589	26139.9	298.83	63663.5	662.804	11.4593	1563.66	128.1	21130.1	762.971	9205.05	1812.88	97045.7	868.012	96.6555	3.40909	8227.52	25444.4	0.0406699	0.456938	2.75837	3755.2	8368.41	8657.5	2413.14	477.026	466.414
Plate 5_2	A12	PA14_68850	gcvP1	PA5213	aminomethyl-transferring glycine dehydrogenase [Escherichia coli]	68.5858	4535.58	2904.11	14200.1	0.0251716	818.531	109.746	9098.36	9008.67	31.0938	2848.68	2060.92	925.206	168.481	25261.7	337.645	61982.6	640.625	10.9611	1545.4	147.444	20757.1	797.227	8744.44	1740.23	93687.5	828.112	98.6796	1.64531	8308.28	25330.7	0.0732265	0.649886	2.29977	3661.95	8628.32	8691.6	2331.76	472.503	473.746
Plate 5_2	B1	PA14_41080	NA	NA	MULTISPECIES: hydroxyacylglutathione hydrolase [Enterobacteriaceae]	69.7038	4840.78	2914.51	13846.1	0.870968	828.191	120.689	9225.82	8966.84	25.4633	2798.77	2377.82	1063.17	171.572	25007.6	350.959	64499.6	555.337	12.6686	1549.77	157.191	22510.4	778.862	9239.16	2029.92	95845.5	810.155	113.61	4.23167	8944.06	26327.1	0.187683	0.0791789	3.35191	3721.9	8251.15	8381.91	2652.92	554.938	514.965
Plate 5_2	B2	PA14_69480	algZ	PA5262	MULTISPECIES: two-component regulatory system sensor histidine kinase BtsS [Enterobacteriaceae]	51	3865.63	2347.08	11486	0.0421286	718.798	85.3392	7466.57	7330.76	26.7384	2292.63	1670.72	820.435	124.599	20595.8	269.503	52964.8	342.905	6.1663	1248.54	105.517	18123	622.364	7795.22	1633.54	79092.8	665.033	90.8847	1.49667	7604.57	21435.8	0.0776053	0.789357	3.93792	3010.82	6830.55	5975.76	2133.61	415.235	420.266
Plate 5_2	B3	PA14_72790	NA	PA5517	NA	47.094	3885.56	2301.2	11277.1	0.252137	664.115	94.938	7860.21	7261.44	29.2607	2325.75	1789.98	864.216	118.697	20164.6	235.19	51343.8	450.915	6.75641	1279.42	108.656	17657.4	567.175	7352.56	1469.15	77536.6	712.9	89.2094	1.24145	7593.94	21102.6	0.297009	0.162393	2.4359	2866.57	6774.21	6255.26	2023.14	397.203	406.406
Plate 5_2	B4	PA14_51680	NA	PA0975	MULTISPECIES: 7-carboxy-7-deazaguanine synthase QueE [Bacteria]	69.2537	3801.56	2459.06	11143.8	0.435323	658.736	87.1716	7506.62	7259.33	26.2512	2312.45	2039.35	807.391	150.522	20309.1	312.226	52421.5	570.96	8.89303	1184.93	133.52	17874.9	620.294	7738.58	1671.57	77703.5	679.03	88.1567	2.56716	6588.63	21845.7	0	0.261194	4.94527	2652	6636.12	5753.94	2042.96	429.851	370.47
Plate 5_2	B5	PA14_65320	miaA	PA4945	tRNA (adenosine(37)-N6)-dimethylallyltransferase MiaA [Escherichia coli]	96.7051	3789.65	2774.58	9514.63	0.223729	635.817	92.4034	7590.6	7331.18	27.8271	2278.58	88.9153	7.07797	200.332	20006.7	437.464	51497.2	638.492	13.7017	1197.12	192.62	19164.7	774.39	7738.17	1588.94	78428.2	652.068	94.9492	0.701695	13.0678	15.8068	0.257627	0.132203	2.40678	2990.88	6221.06	4860.36	2230.94	418.492	378.217
Plate 5_2	B6	PA14_08010	NA	PA0616	phage baseplate assembly protein V [Escherichia coli]	61.5282	3804.89	2393.62	11003.4	0.428205	640.292	93.4179	7689.98	7406.09	28.1821	2335.47	2461.75	926.8	172.172	20020.4	325.756	50225.9	515.831	9.69487	1182.14	150.859	18080.3	687.928	7628.3	1475.92	79106.1	638.923	90.8821	1.67949	6686.17	20729.7	0.179487	0.117949	3.27949	2847.83	6616.09	5992.48	2006.01	422.144	393.074
Plate 5_2	B7	PA14_23520	NA	PA3137	MULTISPECIES: multidrug efflux MFS transporter permease subunit EmrB [Bacteria]	72.3639	3834.3	2423.95	11050.5	0.413366	621.064	82.0173	7080.57	7203.06	31.453	2264.58	2226.31	886.265	161.483	19593.8	377.267	49392.9	506.604	11.0371	1198.37	160.847	18179.3	638.507	7186.03	1551.39	77376.5	664.928	84.3416	2.29703	6723.76	20776.4	0.10396	0.564356	2.35891	2840.38	6540.04	4680.46	2127.35	399.153	371.188
Plate 5_2	B8	PA14_42400	exsB	PA1712	NA	92.5625	3657.24	2583.24	10633	0.116848	632.927	92.5435	7367.09	7629.02	25.9266	2252.8	2286.8	897.59	222.962	19638.1	459.495	48902.5	687.995	13.4755	1180.54	199.766	17733.8	918.815	7533.97	1527.07	75267.2	644.859	88.0408	1.01359	5495.77	21925.9	0.0679348	0.179348	0.608696	2823.58	6242.94	5237.46	2108.77	429.435	373.524
Plate 5_2	B9	PA14_69590	NA	PA5270	NA	81.3769	3747.27	2545.65	11257.2	0.0753769	638.271	84.4573	7279.78	7402.64	30.3945	2241.41	2048.48	858.696	190.912	19972.9	387.359	51593.9	604.897	12.598	1246.2	164.59	18040.3	734.704	7548.2	1662	79172.8	613.839	91.8291	2.75879	7108.74	21253.5	0.29397	0.688442	2.11809	2916.33	6627.09	5822.95	2131.45	470.744	396.854
Plate 5_2	B10	PA14_58650	NA	PA4520	MULTISPECIES: methyl-accepting chemotaxis protein Trg [Enterobacteriaceae]	68.6195	3933.1	2514.31	11312.4	0.414634	644.678	91.7878	7454.49	7538.79	29.9659	2259.66	1772.26	874.195	175.22	20527.6	346.751	52764.2	584.346	11.0293	1221.16	147.629	18076.4	673.495	7171.53	1590.18	78858.7	690.639	86.5683	1.05854	7336.35	21701.4	0.0853659	0.204878	2.05122	2901.52	6841.04	6163.62	2091.96	415.315	407.91
Plate 5_2	B11	PA14_39360	NA	PA1945	sigma-54-dependent response regulator transcription factor ZraR [Escherichia coli]	64.9467	3816.65	2307.44	11284.2	0.0852878	645.245	78.1002	7221.93	7276.4	30.3731	2216.41	1646.49	745.625	149.785	19827.2	281.087	50293.6	479.925	9.98294	1223.04	120.373	17535.5	640.087	7189.22	1450.74	77545.5	647.913	87.1578	2.50533	6906.67	20850.2	0.221748	0.0618337	2.57996	2983.72	6850.1	6464.31	1885	395.296	392.313
Plate 5_2	B12	PA14_72280	citA	PA5476	MULTISPECIES: glycine betaine/L-proline transporter ProP [Enterobacteriaceae]	83.9323	4596.17	3158.28	13940.7	0.0902256	780.609	108.789	9045.11	9069.3	34.6817	2800.27	2067.48	987.241	218.393	24919.9	431.466	62775.5	690.797	12.7995	1563.41	185.398	20955	881.078	8884	1804.56	94069.6	865.672	107.677	1.81955	8866.68	25267.6	0.428571	1.05514	2.09524	3556.84	8265.75	7827.01	2288.44	475.158	489.288
Plate 5_2	C1	PA14_51960	NA	PA0951	MULTISPECIES: virulence factor BrkB family protein [Enterobacteriaceae]	67.8862	4883.72	2931.06	13789.6	0.0568862	843.728	107.452	9392.81	9012.55	30.7994	2774.09	2211.64	1047.59	155.599	25547.6	329.889	65818.2	531.859	13.7545	1577.53	135.24	22074.3	729.204	9048.63	2094.34	97208.7	728.204	112.686	1.7515	8576.65	26273.8	0.266467	1.65269	3.18563	3706.71	8220.86	6724.1	2705.64	547.141	514.581
Plate 5_2	C2	PA14_50740	NA	PA1053	MULTISPECIES: outer membrane lipoprotein SlyB [Enterobacteriaceae]	47.8117	3832	2273.58	11415.9	0.0953545	680.687	82.5672	7431.39	7192.28	29.0098	2237.73	1828.42	856.088	114.494	20365.9	255.971	51718.6	369.694	6.95355	1235.3	116.139	18011.2	524.235	7620.37	1613.73	78577.2	617.968	83.3863	2.77995	6662.37	21032.9	0.0366748	0.0757946	1.87042	2968.13	6807.47	5521.01	2121.41	407.142	393.839
Plate 5_2	C3	PA14_07210	NA	PA0554	NA	59.5921	3801.57	2376.82	10995.3	0.538084	662.961	83.6978	7563.32	7228.5	31.5037	2233.66	1938.45	957.528	137.811	20300.8	277.875	51945.1	522.194	11.1425	1233.86	122.029	17816.6	650.924	7463.69	1476.53	77474.1	652.622	80.7592	2.97789	6465.85	20973.2	0.191646	0.031941	2.82555	2763.38	6562.39	5224.83	2139.7	380.258	412.064
Plate 5_2	C4	PA14_02370	NA	PA0189	NA	57.2448	4054.24	2162.8	11118.1	0.273196	687.649	95.8634	7509.98	7269.03	26.4046	2280.17	1967.48	936.093	137.173	20194.5	262.655	50177.4	540.577	10.3273	1174.79	110.116	18244	557.719	7439.19	1565.35	78623.6	606.469	89.6314	1.48196	6969.34	20786.9	0.0902062	0.0695876	0.757732	2905.1	6696.4	5211.25	2096.01	401.394	404.84
Plate 5_2	C5	PA14_05860	NA	NA	MULTISPECIES: acyl-CoA thioester hydrolase YciA [Enterobacteriaceae]	106.161	4495.66	3083.13	13321.3	0.09699	762.642	101.043	8870.48	9240.61	31.8227	2839.99	3246.01	1143.84	260.786	23777.2	520.809	59748	834.445	11.4749	1445.26	233.318	21839.4	955.331	9033.89	1895.24	93658.3	706.231	99.5217	3.36789	7732.35	24996.9	0.143813	1.08361	1.81605	3369.35	7661.78	6148.27	2636.49	524.465	487.515
Plate 5_2	C6	PA14_60230	comL	PA4545	MULTISPECIES: outer membrane protein assembly factor BamD [Enterobacteriaceae]	82.4182	3532.7	2323.71	10917.7	0.0563003	632.129	79.9651	7294.67	7532.98	30.2038	2251.96	2859.92	972.19	173.139	19628.9	344.582	49794.2	578.681	10.0134	1203.97	152.512	18140.4	718.775	7380.07	1414.98	77098.9	616.054	86.4316	2.17426	5538.16	20872.5	0	0.276139	1.8311	2731.61	6387.63	5932.82	2024.6	389.823	383.118
Plate 5_2	C7	PA14_05890	NA	PA0452	MULTISPECIES: SPFH/Band 7/PHB domain protein [Enterobacteriaceae]	60.6316	3741.63	2463.8	10982.1	0.380952	621.822	86.7444	7245.61	7281.27	28.015	2282.33	2733.86	872.812	146.353	19983.8	308.296	49923.8	527.86	10.6416	1194.16	136.025	17771.7	620.464	7192.07	1454.65	76265.8	615.581	86.4336	1.92732	5835.08	20720	0.195489	0.674185	2.78947	2781.02	6420.18	5602.88	2076.08	399.303	373.98
Plate 5_2	C8	PA14_20150	nosL	PA3396	NA	65.9201	3720.18	2363.78	11106	0.0556901	629.029	96.4189	7616.91	7360.92	24.1501	2320.95	2885.97	964.245	152.588	19925.2	296.84	48114.9	503.76	9.13075	1254.01	127.625	17857.2	662.455	7382.55	1420.71	78436.1	644.075	80.615	2.98063	6036.9	21506.7	0.104116	0.273608	2.30751	2809.29	6674.23	6030.33	2039.26	406.358	418.373
Plate 5_2	C9	PA14_49590	NA	PA1145	LysR family transcriptional regulator [Escherichia coli]	68.8218	3850.46	2537.54	11040.5	0.0569307	625.248	87.1856	7052.59	7444.03	26.2748	2348.13	2882.02	928.597	172.005	20088.2	355.614	50343.3	570.899	10.7401	1224.4	145.822	17753.5	721.894	7229.41	1573.25	79578.1	653.282	84.7005	2.26238	6034.73	20256.7	0.133663	0.289604	1.64109	2855.44	6410.19	5713.04	2056.26	447.064	382.985
Plate 5_2	C10	PA14_40080	NA	PA1889	NA	90.7059	4844.62	3156.62	14179.7	0.114706	795.012	109.374	9446.14	9167.74	34.4235	2849.29	2615.74	1086.71	203.241	25103	442.665	63579.9	646.891	15.2118	1531.83	215.429	22062.7	919.697	9233.04	1922.88	97366.6	785.235	118.903	3.2	8385.24	26429.8	0.7	0.311765	2.14118	3541.53	8452.71	7582.84	2490.84	521.138	521.138
Plate 5_2	C11	PA14_23790	leuB	PA3118	MULTISPECIES: 3-isopropylmalate dehydrogenase [Enterobacteriaceae]	71.005	4652.29	2916.8	14053.4	0.0972569	784.526	108.913	9301.7	9245.15	26.6309	2872.44	3526.88	1186.03	158.007	25795.1	351.938	63302.8	668.516	11.6733	1621.51	152.96	21395.2	727.594	9556.76	1894.66	96480.6	836.329	108.127	3.41646	9290.77	23522.3	0.408978	0.0773067	1.26933	3628.42	8562.95	7682.26	2337.17	498.903	508.344
Plate 5_2	C12	PA14_10530	NA	PA4132	PLP-dependent aminotransferase family protein [Escherichia coli]	95.9599	4960.66	3433.39	14307.8	0.0487106	798.713	101.622	9442.56	9170.1	29.4355	2883.05	1298.03	772.702	225.848	25302.1	470.802	67532.1	647.266	12.8453	1553.12	212.59	22169.9	833.115	9315.13	1921.16	97679.5	830.241	106.246	4.10888	8122.74	28278.8	0.0315186	1.07163	3.06877	3607.78	8756.78	6643.3	2352.13	521.539	537.699
Plate 5_2	D1	NA	NA	NA	NA	55.2308	4047.17	2120.68	11101.8	0.129032	685.672	85.4665	7607.07	7203.67	25.273	2232.51	1873.37	1014.79	104.337	20014.5	216.851	50039.7	474.082	8.11166	1223.21	104.715	18130	526.968	7204.44	1595.95	78093.5	618.449	96.4615	1.51613	6311.01	21102.4	0.104218	0.0843672	1.7196	2888.43	6457.26	4755.24	2034.69	421.37	433.618
Plate 5_2	D2	PA14_02790	pcaF	PA0228	bifunctional 3-oxoadipyl-CoA/3-oxo-5,6-dehydrosuberyl-CoA thiolase [Escherichia coli]	68.1662	3797.93	2438.74	10747.9	0.102302	665.248	80.289	7390.98	7308.47	23.4655	2235.95	1668.1	804.875	163.33	19730.8	345.931	49662.3	566.665	9.33248	1182.82	156.793	17791.5	665.46	7154.03	1588.23	75956.3	616.028	87.601	2.96675	6744.57	20516.9	0.0460358	0.350384	2.35294	2877.5	6429.73	5120.13	2108.87	427.082	392.179
Plate 5_2	D3	PA14_46490	fabF2	PA1373	MULTISPECIES: beta-ketoacyl-ACP synthase II [Enterobacteriaceae]	44.3609	3886.45	2264.85	11409.3	0.113043	699.596	82.9652	7821.19	7255.2	29.3957	2287.63	2673.48	1097.1	110.259	20123.3	249.563	49807.2	364.77	7.2413	1238.15	106.487	17712.4	525.857	7304.45	1490.44	77323.9	656.35	85.6457	1.11087	6861.32	20594.2	0.313043	0.0456522	1.6413	2926.83	6683.77	6038.48	2176.52	397.111	423.411
Plate 5_2	D4	PA14_72490	polA	PA5493	DNA polymerase I [Escherichia coli]	196.132	3473.62	3427.35	10479	0.10582	554.672	77.3439	6640.62	7843.35	26.6085	2239.33	1662.79	701.831	425.354	18274.7	868.021	48133.3	1469.85	28	986.958	413.725	18180.8	1464.52	7298.49	1386.26	69728.6	512.079	71	2.79365	3586.9	21082.2	0.0846561	0.222222	1.89947	2394.24	5160.06	1409.89	2004.9	442.476	318.418
Plate 5_2	D5	PA14_12490	NA	PA3970	MULTISPECIES: AMP nucleosidase [Enterobacteriaceae]	63.1519	3880.66	2398.53	10886.8	0.107735	641.749	74.9475	7448.54	7315.87	24.116	2264.38	2674.73	1029.98	162.152	20143.5	331.738	50701.6	476.685	11.8011	1186.33	146.818	17990.2	630.003	7570.38	1592.09	77672.3	631.887	86.7845	3.43094	5739.2	21332.7	0	1.21547	1.81492	2884.06	6270.5	4254.79	2285.78	420.296	399.417
Plate 5_2	D6	PA14_02900	pcaK	PA0235	MULTISPECIES: 3-(3-hydroxy-phenyl)propionate transporter MhpT [Enterobacteriaceae]	84.5976	3644.9	2451.24	10670.2	0.135135	606.126	75.9189	7382.34	7181.97	28.3243	2259.32	3058.77	958.802	180.015	19795.9	413.222	48988.3	561.541	11.2973	1130.1	174.021	18011.9	702.207	7368.72	1544.74	75086.4	603.366	87.1351	3.18318	5698.52	20182.1	0.105105	0.540541	2.68769	2729.64	6164.7	4756.61	2159.96	401.871	378.171
Plate 5_2	D7	PA14_52110	NA	PA0939	MULTISPECIES: Rho-binding antiterminator [Gammaproteobacteria]	74.4026	3722.27	2727.61	10854	0.43131	615.185	84.1054	7227.81	7517.6	24.639	2354.65	3073.61	998.141	205.639	20698	432.76	51472.4	601.463	12.3323	1168.19	183.003	18867	766.796	7830.43	1554.42	76413.1	662.121	88.8147	0.613419	5702.21	20995.8	0.124601	0.236422	3.28115	2747.32	6129.33	3695.73	2092.51	407.712	393.76
Plate 5_2	D8	PA14_50850	NA	PA1044	NA	79.3035	3736.71	2540.86	11139.7	0.0924855	630.162	81.9942	7195.86	7378.54	26.7486	2303.9	3071.18	932.055	170.717	19975.7	353.76	50456.9	570.355	9.25434	1185.73	146.783	18341	658.772	7530.21	1545.63	79173.2	627.714	87.8931	2.52312	5611.7	21504.6	0.378613	0.242775	3.03468	2820.82	6386.68	4688.95	2068.95	425.486	380.153
Plate 5_2	D9	PA14_13040	cioB	PA3929	MULTISPECIES: cytochrome d ubiquinol oxidase subunit II [Enterobacteriaceae]	119.102	3768.81	2927.29	10817.9	0.102113	596.683	80.669	7000	8079.61	27.8803	2254.04	4564.33	1196.53	273.254	20052.1	524.007	48797.1	946.349	13.4155	1119	250.106	18790.8	953.912	7585.71	1591.19	78193.5	609.07	89.7852	2.51408	4229.07	19745.8	0.288732	10.1268	4.39437	2814.83	6136.74	4850.05	2128.62	475.415	374.475
Plate 5_2	D10	PA14_48390	NA	PA1229	MULTISPECIES: DNA-binding transcriptional regulator NimR [Enterobacteriaceae]	85.4783	3890.82	2469.17	11124.8	0.111413	628.413	81.0516	7421.19	7477.5	25.7092	2270.7	1644.62	806.041	223.416	20036.9	434.913	49691.5	513.821	9.61141	1171.3	193.704	17951.5	780.052	7304.06	1526.03	78236.6	659.774	88.6033	1.66848	6930.2	20830.8	0.0244565	0.125	3.19293	2809.45	6489.88	5135.55	2061.88	428.913	403.293
Plate 5_2	D11	PA14_48610	NA	PA1214	asparagine synthase B [Escherichia coli]	92.0833	3853.85	2996.36	11280.2	0.0729167	614.797	86.9167	7324.26	7506.58	33.6094	2255.4	1633.64	734.583	214.99	20132.5	470.742	51055	752.581	15.4948	1185.04	205.701	17501.1	803.359	7441.79	1432.42	77190.2	585.831	79.651	2.36719	6352.21	21674.7	0.3125	0.533854	1.2526	2832.37	6666.89	5782.12	1958.81	434.492	387.057
Plate 5_2	D12	PA14_00980	NA	NA	NA	84.9612	3882.61	2681.63	11470.9	0.121447	664.739	89.4755	7553.49	7777.21	29.6873	2291.11	1429.45	757.264	230.222	20598.2	449.979	52993.6	685.455	14.8708	1225.96	194.695	17875.2	834.987	7589.17	1516.27	79056.8	692.01	86.5762	1.04134	7031.75	21650	0.111111	0.0594315	1.78295	2933.07	6718.65	5567.24	1966.38	433.77	412.7
Plate 5_2	E1	PA14_15580	NA	NA	NA	78.8059	4175.2	2485.6	11248.5	1.18235	673.097	80.0676	7616.79	7636.29	28.4765	2176.42	1936.62	892.832	177.547	20567.9	366.112	53174.6	411.838	12.0794	1229.71	158.456	18762.9	685.768	7451.97	1745.07	78660.7	579.179	94.9294	3.12941	7205.93	21192.8	0.302941	0.202941	1.49706	3004.54	6536	4922.4	2236	446.5	420.753
Plate 5_2	E2	PA14_12710	NA	PA3954	MULTISPECIES: FMNH2-dependent alkanesulfonate monooxygenase [Enterobacterales]	69.1903	3908.27	2328.24	11276.1	0.334107	672.339	79.4896	7335.44	7258.86	29.1346	2293.57	1880.55	841.07	141.606	20472.4	312.573	51775.2	499.132	8.37123	1229.57	123.84	17557.2	605.805	7280.09	1506.22	76625.2	606.914	87.594	2.58237	6896.52	20793.8	0.273782	0.549884	1.79582	2968.5	6505.79	5594.78	2104.5	398.701	384.524
Plate 5_2	E3	PA14_47380	NA	PA1302	siderophore enterobactin receptor FepA [Escherichia coli]	50.9793	4627.91	2759.26	14298.8	0.206897	852.31	110.097	9612.57	8591.64	35.2621	2828.83	4794.04	1215.48	114.802	25685.5	239.568	59734.9	444.448	6.01839	1578.38	105.508	20514.8	611.326	9348.34	1762.48	93449.5	773.002	106.253	1.35402	9429.62	22226.7	0.317241	1.42299	2.62529	3624.05	8249.35	7921.27	2637.28	476.069	513.713
Plate 5_2	E4	PA14_59410	NA	NA	NA	79.0055	3826.52	2450.35	11283.6	0.107438	683.868	81.5289	7488.16	7347.61	28.7025	2307.67	2310.2	878.072	168.441	20001.6	381.063	50917.4	577.543	8.78512	1168.53	148.441	18250	617.691	7522.1	1624.23	77988.8	580.656	80.8485	2.41047	6918.82	20631.1	0.104683	0.325069	2.87052	2964.95	6552.17	4814.25	2186.86	435.862	402.074
Plate 5_2	E5	PA14_55820	NA	PA4297	NA	57.8717	3904.06	2327.56	11042.4	0.200535	658.005	75.1283	7505.19	7170.33	27.6524	2328.32	2977.35	939.332	149.428	20725.7	330.971	49694.5	473.19	10.4118	1229.98	143.414	18194.9	576.337	7401.26	1597.85	78078.2	577.34	87.3182	0.609626	6391.6	20358.2	0.114973	0.52139	3.02139	2908.09	6517.76	5206.97	2124.32	414.152	376.12
Plate 5_2	E6	PA14_70670	glcF	PA5353	MULTISPECIES: glycolate oxidase subunit GlcF [Enterobacteriaceae]	83.1307	3723.09	2517.84	11084.9	0.0303951	644.462	72.7325	7277.04	7400.81	28.6626	2219.62	2153.3	966.301	192.073	19539.9	392.605	51477.3	547.948	10.4103	1158.76	159.079	18405.6	729.477	7291.12	1526.93	78675.1	661.143	78.7538	1.30395	6210.88	21020.6	0.328267	0.0547112	2.34347	2727.97	6211.13	3474.43	2149.77	417.511	372.687
Plate 5_2	E7	PA14_00890	NA	PA0075	NA	78.5722	3990.72	2444.62	11268.2	0.0944444	663.614	77.0389	7360.6	7569.75	28.25	2399.12	3216.82	1039.23	183.144	19877	349.453	48430.5	532.736	9.41389	1190.49	158.397	18794.9	690.928	7283.75	1566.48	79864.7	605.164	95.5944	0.672222	6188.14	21408.2	0.0833333	5.07222	1.41667	2882.48	6591.29	5496.26	2211.05	418.839	389.906
Plate 5_2	E8	NA	NA	NA	NA	72.4972	3855.26	2410.14	11118	0.0767045	648.736	84.2756	7021.46	7470.63	28.7926	2307.71	2938.87	1023.23	175.602	19737	355.034	49250.2	561.352	12.0909	1185.71	149.912	18363.2	671.98	7514.41	1630.39	78432.4	579.497	90.5511	2.625	5733.48	20868.8	0.582386	0.122159	4.02273	2954.1	6280.01	5389.09	2103.91	424.886	372.562
Plate 5_2	E9	PA14_51670	NA	PA0976	MULTISPECIES: 7-cyano-7-deazaguanine synthase QueC [Enterobacteriaceae]	73.5537	3888.47	2535.48	11093.9	1.04132	655.507	74.157	6978.07	7447.08	32.0248	2443.74	3754.61	965.339	174.127	20115.3	357.314	47146.7	564.653	8.43802	1214.12	152.289	18124.9	706.457	7348.33	1614.51	78633.4	598.08	87.9587	2.53168	4794.5	22212.3	0	0.0798898	0.225895	8.70523	6616.25	5350.41	2058.18	426.97	379.755
Plate 5_2	E10	PA14_58880	NA	PA4539	MULTISPECIES: cell division protein ZapE [Enterobacteriaceae]	101.273	4008.03	2713.08	11708	0.113514	668.114	76.0324	7340.97	7761.44	25.2054	2345.79	1785.46	914.259	236.119	16676.1	446.581	52024.9	656.476	13.7946	1268.74	201.495	18261.3	823.03	7788.64	1642.09	80516.7	637.814	93.6838	1.70811	6886.86	22590.8	0.0405405	0.937838	1.26757	3038.69	6837.61	5646.73	2212.1	445.816	393.832
Plate 5_2	E11	PA14_12060	pbpA	PA4003	MULTISPECIES: peptidoglycan DD-transpeptidase MrdA [Enterobacteriaceae]	52.2592	3939.27	2471.68	11524.6	0.185745	676.376	79.8143	7611.65	7531.98	26.8769	2297.72	2202.61	852.052	151.944	21169.9	282.119	51307.7	471.326	10.3909	1267.41	128.994	17786.9	653.683	7639.19	1558.68	79142.5	653.965	84.1145	2.27862	7330.15	21045.8	0.0215983	0.282937	2.47732	2957.88	7097.17	6560.11	1922.34	391.702	404.089
Plate 5_2	E12	PA14_65700	NA	PA4970	MULTISPECIES: DUF1249 family protein [Enterobacteriaceae]	80.9563	3975.11	2543.58	11453.6	0.0298851	659.211	89.0046	7633.56	7413.57	29.6897	2303.06	1469.84	766.062	195.234	20329.6	367.848	51723.8	603.931	10.2644	1246.37	157.991	17680.9	685.628	7526.32	1530.03	80191.9	622.86	93.3494	3.93793	7274.57	21779.3	0.0528736	0.0413793	2.41839	3041.32	6857.98	6028.72	1887.71	400.922	427.278
Plate 5_2	F1	PA14_17880	NA	PA3589	bifunctional 3-oxoadipyl-CoA/3-oxo-5,6-dehydrosuberyl-CoA thiolase [Escherichia coli]	72.4419	4111.21	2279.74	11097.1	0.0538244	719.756	77.6572	7814.39	8022.42	29.83	2389.43	2291.01	915	158.278	21069.6	353.875	53747.9	582.286	10.7337	1251.26	163.238	19107.7	757.164	7433.07	1769.41	80124.3	571.218	91.6884	1.8102	6811.26	22127	0.101983	0.31728	4.69405	2975.2	6675.12	4947.2	2460.74	452.785	383.351
Plate 5_2	F2	PA14_60920	NA	PA4604	MULTISPECIES: GTPase [Enterobacteriaceae]	76.9877	3962.43	2471.48	11398.3	1.18428	694.536	80.2604	7513.82	7491.99	28.2948	2311.52	1834.49	910.17	155.268	20680.3	358	51397.7	503.295	9.74693	1217.52	143.985	17802.8	675.076	7492.8	1652.27	79360.6	606.494	89.0565	2.04423	7334.57	20586.9	0.358722	0.029484	1.23587	2989.39	6474.93	5440.92	2157.52	441.803	380.408
Plate 5_2	F3	PA14_01540	NA	PA0126	NA	81.235	3974.66	2373.42	11253	0.0245902	671.686	85.3934	7671.01	7468.83	29.5656	2245.72	1628.99	865.546	178.762	20480.3	343.844	51798.4	579.844	10.6311	1202.02	148.672	18279.7	712.172	7706.02	1504.94	77999.6	681.41	88.929	2.66667	6925.46	21189.1	0.0491803	0.464481	1.91257	2900.28	6537.22	5459.5	2152.33	401.937	396.328
Plate 5_2	F4	PA14_49840	dgt	PA1124	MULTISPECIES: dGTPase [Enterobacteriaceae]	70.9227	4134.61	2266.65	11270.8	0.0747423	668.722	69.5077	7453.62	7233.83	27.5103	2260.79	2015.64	904.384	164.472	19823.3	320.745	49238.2	559.526	9.47165	1248.21	148.874	18237.5	655.392	7056.12	1556.2	79291	551.928	99.8247	1.87629	7249.8	20498	0.0927835	0.0747423	1.47423	2844.29	6679.16	4949.67	2143.83	432.58	389.907
Plate 5_2	F5	PA14_37630	NA	PA2079	aromatic amino acid transporter AroP [Escherichia coli]	60.2152	3980.59	2355.86	11382.5	0.741772	684.091	85.1266	7454.2	7487.03	24.9038	2257.32	1846.59	841.122	148.423	19905.2	331.861	50730.7	574	7.13671	1207.02	136.147	17699.5	605.284	7395	1604.38	77312.8	638.673	96.2228	2.31646	7103.77	21127	0.0860759	0.501266	2.18987	2940.31	6461.07	5332.62	2152.05	415.638	394.458
Plate 5_2	F6	PA14_16250	lasB	PA3724	NA	55.5959	4024.37	2297.57	11972.1	0.119639	719.515	70.4605	7715.31	7460.41	25.0655	2290.34	2749.73	927.081	135.641	20549.1	289.81	51444.2	532.625	11.5959	1261.03	111.878	18255	583.19	7720.37	1614.54	80796.3	674.549	89.0677	1.52596	7390.88	21125	0.0744921	0.0880361	2.57562	3074.55	6885.4	6077.25	2188.58	415.693	415.169
Plate 5_2	F7	PA14_24920	NA	PA3027	MULTISPECIES: reactive chlorine-specific transcriptional regulator RclR [Enterobacteriaceae]	76.5959	3801.51	2457.92	11166.4	0.212435	650.635	78.215	7493.38	7459.52	29.3342	2239.03	2197.42	900.961	173.544	20060.8	366.078	50627.8	584.329	12.8161	1130.99	147.547	17752.7	657.446	7521.8	1531.36	77645.1	635.676	93.7306	0.73057	5854.23	21162.4	0.699482	0.11658	2.06218	2842.17	6473.08	5073.99	2134.69	414.938	397.316
Plate 5_2	F8	PA14_47100	ilvA2	PA1326	MULTISPECIES: threonine ammonia-lyase, biosynthetic [Enterobacteriaceae]	67.3008	3797.42	2380.69	11259.7	0.176152	668.832	88.5583	7093.38	7361.98	23.2033	2279.91	2174.11	901.182	163.943	19994.2	364.794	50401.7	557.173	7.88076	1225	143.16	18183.3	680.339	7438.82	1595.2	81648.7	667.198	98.1003	2.7832	6681.13	21103	0.281843	0.130081	2.31436	2890.67	6453.46	5339.87	2094.48	439.927	405.366
Plate 5_2	F9	PA14_35380	ptxR	PA2258	LysR family transcriptional regulator [Escherichia coli]	71.0027	3703.17	2474.58	10882.1	0.0794521	645.025	91.3562	6879.18	7253.38	26.2164	2197.88	1996.3	846.266	164.995	19675.9	352.068	50513	594.378	10.7041	1199.44	151.375	17910.7	751.419	7504.2	1628.54	76988	591.036	86.137	1.92329	6292.1	20953	0.0849315	1.05205	2.49041	2904.54	6267.97	4998.94	2130.69	422.367	372.175
Plate 5_2	F11	PA14_32700	NA	PA2469	MULTISPECIES: LysR family transcriptional regulator [Enterobacteriaceae]	86.0334	4720.14	2941.3	14261.4	0.0835655	833.409	98.1281	9385.49	9306.87	29.6797	2836.26	2244.94	1081.21	184.872	25921.5	380.337	65112.8	646.014	10.649	1574.99	159.123	21389.3	828.482	9051.89	1894.11	97148.1	836.744	101.727	5.35097	8791.44	26891.7	0	0.097493	2.31476	3578.77	8464.97	7125.33	2553.45	507.217	486.329
Plate 5_2	F12	PA14_68120	NA	PA5158	multidrug efflux transporter outer membrane subunit MdtP [Escherichia coli]	72.4652	3933.79	2437.23	11170.3	0.0527578	685.086	91.8225	7605.31	7268.35	26.4652	2236.31	1411.96	737.017	158.058	20617	311.453	52406.7	569.345	7.70264	1255.48	135.137	17626	681.851	7421.09	1580.61	80058.6	599.134	94.4053	2.43165	7242.28	21556.7	0.390887	1.1247	2.68345	2901.1	6817.91	5327.41	2037.39	416.95	384.062
Plate 5_2	G1	PA14_47210	cyoA	PA1317	MULTISPECIES: cytochrome o ubiquinol oxidase subunit II [Enterobacteriaceae]	62.3645	3871.12	2177.39	11022.4	0.398633	559.349	116.656	7538.23	7219.05	0.756264	2259.41	1513.46	719.704	147.56	19713.6	324.387	50964.5	510.688	11.9089	1198.62	127.052	16295.9	664.44	7091.84	1306.62	78195.8	743.984	68.4055	1.45558	6827.45	20851.2	0.264237	0.578588	2.01367	2798.09	5511.67	1315.59	1634.6	395.276	386.891
Plate 5_2	G2	PA14_11290	NA	PA4065	MULTISPECIES: macrolide ABC transporter ATP-binding protein/permease MacB [Enterobacteriaceae]	59.4818	3910.54	2333.92	11221.4	0.961071	639.511	93.7105	7579.72	7419.72	25.2871	2277.49	1637	776.944	156.421	19923.7	310.703	52342.1	540.793	11.0706	1221.71	144.129	17526.6	691.803	7550.22	1598.27	79127.5	711.852	90.129	2.13139	7634.22	21296.2	0.3382	0.462287	2.46715	3002.31	6672.57	5092.41	1926.65	416.769	398.404
Plate 5_2	G3	PA14_44560	NA	PA1538	NA	64.6054	3752.17	2236.45	11084.6	0.0371901	687.271	85.2583	7311.09	7145.24	26.7397	2174.41	1790.34	804.461	146.444	20173.2	322.75	50024.5	410.198	9.76033	1232.54	144.905	16773.1	634.031	7598.93	1486.87	75397.1	604.903	83.5537	1.50413	6908.23	21378.8	0.109504	0.196281	3.76446	2974.83	6450.13	5609.55	2040.54	408.504	376.564
Plate 5_2	G4	PA14_33190	NA	PA2431	p-hydroxybenzoic acid efflux pump subunit AaeB [Escherichia coli]	65.0958	3891.11	2316.36	11264.4	0.0614251	618.545	108.971	7427.17	7414.97	28.2924	2265.09	1517.78	721.678	141.361	20167.4	285.808	52207.4	560.413	7.25061	1197.45	143.457	17687.5	645.666	7591.5	1624.85	81328	730.99	85.8477	2.18428	7788.06	21742.1	0.638821	0.0835381	3.14496	2992.33	6618.45	5640.96	1866.75	417.835	386.651
Plate 5_2	G5	PA14_05150	proC	PA0393	MULTISPECIES: pyrroline-5-carboxylate reductase [Enterobacteriaceae]	58.758	3770.46	2313.36	11418.5	0.0360934	632.166	123.35	7515.57	7360.56	26.2442	2293.78	1872.59	811.391	120.524	20307.3	256.556	51524.9	500.887	9.04034	1201.1	114.985	17136.6	586.544	8037.05	1477.31	79867.2	782.569	88.6115	2.40764	6222.11	22224.4	0.318471	0.07431	2.47134	2935.18	6567.95	5628.27	1983.78	387.881	399.563
Plate 5_2	G6	PA14_30840	NA	PA2571	MULTISPECIES: two-component system sensor histidine kinase ZraS [Escherichia]	66.6264	3812.12	2478.67	10962.6	0.1959	667.904	83.2141	7065.41	7182.71	26.3189	2243.8	4161.1	1207.52	155.073	20227.3	333.888	48241.4	479.822	9.48975	1236.08	134.023	17346.2	647.736	7431.59	1551.54	76007.8	622.314	85.5285	2.01139	7221.01	17946	0.0523918	0.268793	2.50114	2950.49	6385.93	5201.41	2145.54	418.533	392.178
Plate 5_2	G7	PA14_04410	ptsP	PA0337	MULTISPECIES: phosphoenolpyruvate--protein phosphotransferase [Enterobacteriaceae]	74.4045	3837.38	2794.26	11164.2	0.0533708	615.801	61.2725	7051.26	7271.04	25.4635	2224.54	5645.26	1494.57	175.994	19388.1	393.323	45548.6	618.236	11.0562	1218.78	164.329	18031.1	707.896	6940.09	1577.86	76942.2	547.787	89.9185	0.845506	6648.8	16038.1	0.769663	0.162921	1.93258	2793.41	5657.06	5396.63	1931.86	496.876	382.211
Plate 5_2	G8	PA14_29770	NA	PA2653	NA	55.5316	3662.19	2275.59	11071.6	0.148058	625.541	99.1966	7369.76	7090.48	30.4053	2146.77	1713.17	809.33	145.789	19633.7	304.022	50405.7	543.005	9.42718	1209.95	119.667	17123.1	647.976	6973.42	1404.23	75761.9	650.959	85.3835	2.71845	6724.33	21029.2	0.0825243	0.626214	3.99515	2771.39	6474.48	5612.25	2012.61	359.604	395.92
Plate 5_2	G9	PA14_45100	NA	PA1494	NA	82.4021	3824.84	2450.91	11078.5	0.164491	660.943	70.3499	7156.86	7366.93	30.0131	2212.69	1666.25	794.298	164.107	19857.3	344.684	50986.1	430.833	9.83812	1175.28	140.757	17838.3	648.76	7365.45	1569.91	79614.7	631.115	92.4752	0.953003	6909.15	21436.3	0.201044	1.22454	3.05483	2950.52	6340.38	5365.28	2029.53	447.413	377.352
Plate 5_2	G10	PA14_68070	NA	PA5153	MULTISPECIES: ABC transporter substrate-binding protein ArtJ [Enterobacterales]	57.0073	3956.93	2179.66	11141.2	0.13835	677.078	82.3131	7397.79	7169.09	25.3883	2231.39	1535.58	818.561	139.33	19565	275.573	50502	469.051	11.2816	1208.15	126.755	17596.3	659.786	7122.95	1512.57	78761.7	620.558	88.6189	1.68689	7529.17	21549.7	0.0800971	0.169903	1.48058	2862.3	6729.08	5620.63	2039	428.121	381.4
Plate 5_2	G11	PA14_49720	NA	NA	NA	72.7991	3653.92	2359.19	11266.8	0.286325	677.741	70.9423	7028.81	7448.3	24.8846	2190.16	1599.78	823.568	148.122	19710.6	325.575	49827.4	561.295	8.34402	1225.03	133.231	16979	669.241	7177.68	1490.64	77224.3	623.269	92.8825	2.20726	7099.59	20642.6	0.519231	0.0598291	0.997863	2895.62	6579.78	5945.23	1931.73	407.583	377.393
Plate 5_2	G12	PA14_51830	NA	PA0962	MULTISPECIES: DNA starvation/stationary phase protection protein Dps [Enterobacterales]	70.877	4862.19	2860.81	14440.2	0.109948	865.346	109.631	9465.9	9138.42	33.0105	2782.52	1851.98	848.497	154.393	25383.4	348.686	64195.6	460.681	11.356	1552.02	150.348	21224.6	764.251	8884.09	1871.54	97266.5	819.026	113.291	2.11257	9921.88	25989	0.554974	0.539267	2.24607	3716.47	8865.44	7665.61	2447.58	504.202	497.209
Plate 5_2	H1	PA14_30350	NA	PA2610	MULTISPECIES: glutathionyl-hydroquinone reductase YqjG [Enterobacteriaceae]	65.8197	3927.51	2344.63	11226	0.0314465	597.897	115.419	7699.34	7226.07	3.84067	2257.21	1323.17	686.377	136.834	19931.7	288.686	52059.6	447.841	10.5702	1240.76	123.26	16511.2	626.346	7312.59	1554.92	78767.6	772.348	81.9979	2.56813	6879.94	21469	0.106918	0.706499	2.80503	2973.32	6535.47	4613.75	1661.75	415.205	416.79
Plate 5_2	H2	NA	NA	NA	NA	61.6147	3822.21	2464.19	11405.1	0.108747	683.73	72.0969	7487.72	7268.61	27.4161	2093.77	1363.86	685.785	154.82	19866.2	339.227	52866.8	447.993	9.83452	1176.46	141.028	17698.3	710.161	7451.77	1480.35	76666.5	611.149	86.9811	2.49173	6526	21588.9	0.22695	0.0307329	1.24586	2884.01	6794.92	5420.89	2074.96	395.149	387.27
Plate 5_2	H3	PA14_71200	NA	PA5392	MULTISPECIES: pyrimidine utilization protein C [Enterobacteriaceae]	90.2571	4665.81	2940.33	13882.5	0.146893	734.514	128.664	9670.58	8906.56	24.8023	2745.47	1643.04	884.822	190.816	24610.9	398.362	64101	350.062	10.839	1480.5	163.494	20681	810.799	9482.51	1730.82	97779.5	938.215	98.8729	1.5339	7459.99	26485.9	0.0847458	0.079096	1.93503	3649.38	8066.66	6431.58	2160.52	464.124	528.887
Plate 5_2	H4	PA14_30740	NA	PA2580	MULTISPECIES: NADPH:quinone oxidoreductase MdaB [Gammaproteobacteria]	103.997	4601.96	3155.85	13748.6	0.0393939	696.37	137.082	9432.33	9349.65	17.6273	2766.6	1605.45	905.582	238.415	24596.9	461.77	64498.6	885.952	14.0576	1473.45	209.988	20346.2	955.53	9091.35	1762.11	97264.4	951.924	95.8636	3.10606	7069.5	25986.9	0.836364	0.227273	2.34848	3576.32	7811.51	5857.21	2181.82	511.567	507.067
Plate 5_2	H5	PA14_09730	NA	PA4188	MULTISPECIES: 4-hydroxy-tetrahydrodipicolinate synthase [Enterobacteriaceae]	104.405	4403.78	3027.69	13513.9	0.705539	676.706	148.676	9124.36	9049.46	19.0933	2673.21	1736.26	900.898	222.283	25139.2	446.452	62967.5	715.743	15.2362	1431.93	170.834	20425.9	865.534	9378.81	1758.67	95923.3	933.37	96.4082	1.48397	7115.5	25961.4	0	0.927114	3.82799	3460.92	7831.03	6187.79	2009.62	468.735	472.172
Plate 5_2	H6	PA14_65040	NA	PA4925	MULTISPECIES: small-conductance mechanosensitive channel MscS [Enterobacteriaceae]	96.6823	4428.7	3096	13794.9	0.341146	718.372	139.612	9293.85	8758.35	28.2266	2802.34	1746.67	875.56	202.487	25116	410.346	64343	651.771	14.7396	1522.86	172.836	20465.3	839.872	9323.55	1649.3	95714.9	976.872	98.0286	3.60677	7320.28	26445.1	0.171875	0.0729167	1.84375	3452.73	8133.39	6756.43	2091.56	457.448	483.63
Plate 5_2	H7	PA14_30600	NA	PA2589	MULTISPECIES: MFS transporter [Escherichia]	71.6769	3695.48	2449.26	11290.2	0.0218341	675.402	81.5852	7414.71	7287.66	26.0611	2246.3	1629.5	767.535	165.151	20149.5	353.572	51231.2	470.378	6.76419	1269.85	153.105	17307	732.004	7525.24	1438.54	78739.4	651.98	91.9279	3.24017	6060.54	21901.2	0.0305677	0.0480349	1.57424	2821.38	6847.49	5420.48	2006.3	390.893	382.592
Plate 5_2	H8	PA14_01730	NA	PA0141	NA	63.2535	3714.33	2335.89	11337.3	0.0638723	654.062	77.6727	7292.55	7297.95	30.7026	2325.3	1704.72	808.006	149.625	20288.1	309.966	49859	503.573	7.5489	1239.87	131.022	16473.3	654.91	7222.96	1542.46	75790	600.367	90.1617	1.64471	6264.97	20806.8	0.0658683	0.161677	2.2515	2844.71	6632.42	5704.77	1918.58	392.279	373.226
Plate 5_2	H9	PA14_71280	NA	PA5399	NA	81.0516	4529.32	2854.53	13521.5	0.255528	801.806	99.4521	8601.71	8938.19	30.9582	2641.27	1755.48	928.924	193.076	24368.4	400.98	60125.9	655.501	12.5651	1413.03	174.73	20056.8	826.713	9038.3	1765.68	90347.2	690.799	105.83	2.90909	7155.33	25086.9	0.523342	0.68059	2.43489	3540.12	7958.95	7547.12	2262.86	477.555	463.713
Plate 5_2	H10	PA14_09940	NA	PA4171	MULTISPECIES: protein/nucleic acid deglycase [Enterobacteriaceae]	81.9338	4692.72	2854.67	14357.8	0.196078	856.475	95.9779	9301.51	9061.38	29.3897	2798.44	1652.63	966.608	171.343	25176.7	343.752	64560.4	576.167	8.24755	1564.66	148.951	20710.2	818.142	9168.74	1833.17	92860	793.892	97.8725	2.92892	7448.96	27190.1	0.0441176	0.0563725	2.63971	3628.98	8508.48	7171.99	2414.95	475.449	515.248
Plate 5_2	H11	NA	NA	NA	NA	99.2017	4642.4	3244.58	14123.4	0.121037	785.648	96.3775	9240.66	9112.39	37.4553	2703.44	1542.26	820.501	227.369	25245.5	439.916	65177	778.666	10.487	1500.16	194.378	21230.3	949.326	9282.84	1814.86	95218.2	680	95.7839	0.933718	7413.59	26518.1	0.67147	0.573487	2.36599	3572.9	8158.98	6816.16	2385.03	446.712	484.96
Plate 5_2	H12	PA14_70850	pstC	PA5368	MULTISPECIES: phosphate ABC transporter permease PstC [Enterobacteriaceae]	77.2537	4781.43	3164.7	14682.4	0.0771144	814.045	112.274	9274.86	9037.42	34.6741	2812.22	2572.67	1122.19	188.602	24363.7	404.276	63512.1	758.01	8.78109	1576.66	164.346	20653	893.216	8566.76	1871.49	94236.7	728.296	116.838	1.88557	8161.4	26347.5	0.383085	1.04975	3.26119	3535.8	8894.5	8716.97	2531.82	522.634	473.831
Plate 5_3	A1	PA14_25770	pilZ	PA2960	NA	17.784	4156.66	1652.27	11454.7	0.473301	452.294	176.614	7548.54	7464.59	27.8714	2195.66	1182.95	872.17	47.7063	19922.2	122.954	50838.3	410.41	2.56553	1194.21	55.733	17931.8	781.235	6663.77	1604.34	89237	942.005	94.5461	0.288835	6975.28	21569.6	0.145631	0.106796	4.79612	2972.1	6942.02	6940.66	1593.73	367.146	393.575
Plate 5_3	A2	PA14_17480	rpoS	PA3622	MULTISPECIES: RNA polymerase sigma factor RpoS [Bacteria]	24.6988	3830.86	1704.38	11842.2	0.0964912	447.813	170.307	7319.92	7418.98	29.4591	1496.19	2329.2	1181.13	54.7456	19881.5	140.632	50906.8	453.67	0	1228.79	58.4883	18736.2	905.553	6766.39	1729.67	89152.2	988.05	88.1374	1.9269	5956.05	21978.9	0.292398	0.116959	2.0614	2944.99	6710.74	6629.61	1663.53	378.769	386.325
Plate 5_3	A3	PA14_18350	NA	PA3554	MULTISPECIES: bifunctional UDP-4-amino-4-deoxy-L-arabinose formyltransferase/UDP-glucuronic acid oxidase ArnA [Enterobacteriaceae]	33.9866	3718.72	1839.06	11579.7	0.0510753	451.581	172.051	7201.71	7478.78	27.4812	2120.03	1188.08	803.554	55.2608	20023	167.96	53517.8	418.379	2.93548	1216.5	70.2984	18698.6	806.86	7076.55	1637.72	91866.6	982.196	76.8898	2.02957	6429.77	22372.8	0.0672043	0.255376	1.69624	2990.47	6944.14	6871.44	1576.91	389.75	380.36
Plate 5_3	A5	PA14_64660	ureF	PA4892	urease accessory protein UreF [Escherichia coli]	38.8982	3920.56	1843.73	11047.6	0.308772	453.425	157.495	7308.62	7336.68	29.0456	2129.5	1597.23	803.084	70.6737	19785.2	185.828	52852.9	598.032	5.27368	1173.14	76.2105	18938.2	839.288	6944.4	1640.78	89148.3	888.702	98.586	1.98947	5733	21275.2	0.0912281	0.677193	0.515789	2869.14	6952.08	6898.99	1661.08	404.768	347.344
Plate 5_3	A6	PA14_52800	acsA	PA0887	MULTISPECIES: acetate--CoA ligase [Enterobacteriaceae]	38.6361	3735.28	1914.91	11377.1	0.0348101	446.943	171.158	7345.15	7411.52	27.3133	2113.16	1250.29	775.557	69.9367	19597.4	213.693	53399.7	453.924	3.02848	1235.75	81.307	18918.8	854.193	6946.82	1576.69	88863.7	947.851	84.2152	1.56329	5558.3	22708.8	0.721519	0.0474684	2.97785	2882.79	6659.93	6187.31	1637.8	347.541	356.601
Plate 5_3	A7	PA14_21890	NA	PA3256	MULTISPECIES: quinone oxidoreductase [Enterobacteriaceae]	38.9792	3841.41	1977.76	11717.5	0.107143	443.366	158.551	7794.61	7467.14	30.5923	2152.02	1256.87	700.467	82.5357	20264.9	210.378	54596.3	487.42	3.29464	1171.58	100.051	18676.7	866.092	7144.65	1569.1	87416.7	991.199	77.756	2.10119	6108.38	22821.9	0.0625	0.372024	1.5506	2917.35	6876.48	6394.16	1674.05	386.899	388.86
Plate 5_3	A8	PA14_20270	rhlG	PA3387	MULTISPECIES: 3-oxoacyl-ACP reductase FabG [Enterobacteriaceae]	39.1471	3874.87	1919.48	11671.5	0.104575	457.317	171.082	7299.21	7566.92	26.549	2744.21	1257.59	772.807	87.3235	20067.4	228.791	53929.5	401.353	6.9183	1203.99	95.4052	19068.5	839.631	7018.18	1779.7	90222.4	960.225	81.7712	2.52288	5639.83	23005.5	0.689542	0.947712	2.6732	2953.98	6918.06	5983.79	1740.92	364.588	376.706
Plate 5_3	A9	PA14_41430	NA	PA1790	NA	43.3344	3791.83	1966.22	11520.3	0.0936455	436.813	167.197	7351.74	7563.2	27.913	2130.35	2805.82	11.0502	69.8595	20111.5	198.271	54281.3	422.258	3.05017	1193.21	94.1639	18999.7	834.896	7088.34	1804.46	88841.4	989.709	90.204	0.598662	22371.4	28.7324	0.117057	0.217391	2.56187	2916.29	6684.07	6016.94	1696.08	395.95	350.9
Plate 5_3	A10	PA14_63470	PA4803	PA4803	NA	37.8109	4177.23	1937.91	12304.4	0.0288462	470.176	180.673	7706.24	7530.04	24.6763	2149.01	1253.19	682.388	73.2147	20277.4	219.84	54775.4	412.135	1.49679	1174.71	91.7949	19322.9	848.663	7250.8	1771.94	94421.6	978.798	99.0192	1.80128	7133.88	22682.2	0.115385	0.403846	4.22756	3061.02	7245.1	6098.63	1737.38	423.881	376.542
Plate 5_3	A11	PA14_69220	ppx	PA5241	MULTISPECIES: exopolyphosphatase [Enterobacteriaceae]	30.8872	4043.89	1898.56	11987.4	0.106707	449.683	141.838	7738.21	7850.81	29.2744	2256.28	1166.36	662.134	72.9543	20862.8	200.86	57063.6	490.445	3.44817	1287.9	92.253	19437	817.503	7087.67	1813	93584.6	1059.2	93.2927	2.19512	6884.18	23135.1	0.0792683	0.0884146	2.05183	3032.09	7120.19	6751.78	1442.55	400.265	406.878
Plate 5_3	A12	PA14_29880	nuoL	PA2647	NADH-quinone oxidoreductase subunit L [Escherichia coli]	39.7161	4064.36	2070.48	12314.6	0.14511	430.388	153.767	8131.39	7715.25	31.8833	2257.85	774.489	512.697	64.3312	20328.7	197.543	57449.6	526.281	3.84227	1256.14	79.653	19544.2	776.845	7114.22	1730.5	94312.7	931.94	87.5142	2.10095	5801.57	25669.6	0.0977918	0.148265	3.28707	3050.84	7684.89	6712.21	1648.06	407.073	449.309
Plate 5_3	B1	PA14_27850	NA	PA2806	MULTISPECIES: NADPH-dependent 7-cyano-7-deazaguanine reductase QueF [Escherichia]	22.8371	4253.07	1843.84	12027.9	0.0771429	484.123	165.969	8020.01	7703.74	29.8229	2346.43	1704.85	809.363	59.7857	20341.7	183.631	55034.2	446	2.82	1208.37	71.2143	19151.5	800.626	7123.91	1826.77	92250.8	1000.86	96.6514	1.35429	6065.83	23908.7	0.0942857	4.05714	11.2257	1526.23	7342.85	7178.05	1794.79	431.343	429.317
Plate 5_3	B2	NA	NA	NA	NA	37.2861	4091.59	1882.91	12333.9	0.0530973	480.407	176.386	7812.2	7618.13	31.7463	2265	1100.56	654.729	61.705	20654.2	185.971	56984.4	491.985	3.39233	1265.51	78.4484	19357.8	754.965	7061.78	1969.33	94134.8	919.596	101.782	1.76401	8346.69	23063.2	0.19469	0.0884956	1.90855	3147.43	7257.36	6932.89	1812.96	426.546	423.145
Plate 5_3	B3	PA14_26780	NA	PA2883	NA	37.5066	4044.56	1976.62	12085.7	0.137931	477.477	183.899	7636.29	7474.57	32.6684	2236.46	1214.71	697.43	61.6286	21057.3	172.812	55644.9	413.101	1.35544	1250.51	69.9576	18724.4	763.828	6984.81	1873.67	91980.7	1019.57	91.2308	2.33422	7874.5	23119.1	0.230769	0.230769	3.99469	3104.43	7154.52	6895.54	1771.38	427.512	381.806
Plate 5_3	B4	PA14_22600	NA	NA	MULTISPECIES: glycosyltransferase family 4 protein [Enterobacteriaceae]	27.7331	4057.01	1899.45	11867.2	0.0641892	466.76	173.345	8230.42	7699.25	26.3412	2246.45	1398.27	697.162	52.8378	20723	161.297	57200.8	456.48	2.58446	1257.59	69.1318	20058.5	815.736	7198.81	1857.92	92470.7	978.179	94.8716	2.73649	8547.19	23036.1	1.58108	0.155405	3.4223	3164.09	7379.82	6528.91	1949.29	411.115	390.368
Plate 5_3	B5	PA14_72010	NA	PA5455	NA	28.8081	4055.06	1982.6	12291.1	0.0552326	459.026	156.253	7821.59	7512.11	33.8169	2234.47	1280.78	754.709	58.8517	20669.6	180.076	56999.8	408.047	3.47674	1313.75	78.6919	19228.4	807.526	7273.47	1973.35	93527.9	935.936	101.154	1	7786.46	23649.5	0.0901163	0.0901163	2.11919	3189.03	7094.92	6489.61	1564.55	445.971	402.799
Plate 5_3	B6	PA14_10040	NA	PA4163	NA	52.0495	3906.9	2023.18	11825.9	0.159011	484.869	159.046	7869.8	7452.47	28.9611	2142.21	1388.18	719.887	86.212	20703	242.728	55122.4	595.258	4.63251	1232.55	110.572	19759.7	842.166	7253.03	1818.31	92059.1	926.053	100.29	1.5159	7492.1	23197.7	0.575972	0.222615	1.45936	3054.93	6985.35	6229.77	1838.28	441.866	416.353
Plate 5_3	B7	PA14_04510	NA	PA0344	NA	34.1956	4032.29	1830.15	12085.3	0.132492	462.334	162.117	7937.72	7339.78	28.2776	2165.23	1378.43	769.691	63.4858	19874.6	170.593	53110.9	458.095	2.92114	1202.44	88.2082	19278.3	783.249	7121.22	1771.14	91421.8	954.262	95.4322	1.87066	7937.68	23205	0.0473186	0.438486	3.78549	3008.87	7101.98	5752.4	1754.61	403.013	400.842
Plate 5_3	B8	PA14_44160	NA	PA1572	NA	33.0788	3851	1843.45	11620.5	0.0856164	449.202	168.134	7586.28	7322.58	32.4829	2142.84	1393.7	702.288	71.339	19988.1	173.897	52848.5	441.113	5.30137	1179.14	80.1404	18928.6	772.966	6852.98	1878.04	89175.9	913.682	88.3801	1.93836	7750.25	22703.4	0.311644	0.280822	3.26027	3020.95	6668.22	5750.8	1774.08	429.336	371.825
Plate 5_3	B9	PA14_51550	RS12	NA	MULTISPECIES: IS66 family transposase [Bacteria]	34.6814	3843.43	1903.2	11565.1	0.0609418	437.881	166.687	7156.32	7212.99	28.3186	2114.87	1529.76	778.729	59.169	19819.6	158.435	52537.8	510.717	3.93352	1165.23	74.518	18260.2	756.488	6857.53	1769.84	89547	919.557	91.5512	2.6482	7952.93	21552	0.0775623	0.160665	2.44321	2968.51	6868.31	5907.11	1686.26	410.219	368.41
Plate 5_3	B10	PA14_09240	pchD	PA4228	yersiniabactin biosynthesis salycil-AMP ligase YbtE [Escherichia coli]	18.0248	3997.13	1905.98	12173.1	0.0661157	485.939	169.749	7905.84	7387.83	26.1185	2206.44	2254.68	978.821	46.551	21342.6	120.477	54731.7	454.298	2.55096	1291.21	56.6171	18989.9	691.369	7021.57	1824.73	92250.8	959.303	100.766	0.501377	9744.15	18939.5	0.0826446	0.53168	3.49862	3192.5	7323.46	6559.81	1834.03	404.835	431.118
Plate 5_3	B11	PA14_06790	NA	PA0521	MULTISPECIES: cytochrome o ubiquinol oxidase subunit III [Enterobacteriaceae]	28.2043	3882.77	1951.22	11929.4	0.0823171	473.793	161.482	7794.02	7555.45	27.0701	2148.25	1158.91	654.689	67.6677	20619	176.18	55682.6	484.046	5.29878	1219.68	77.7896	19083.7	790.527	7004.19	1890.95	91010.9	964.256	92.4329	4.03659	7690.44	23452	0.0579268	0.335366	3.16463	3074.79	7050.57	6537.84	1784.85	441.119	407.698
Plate 5_3	B12	PA14_52190	ygcA	PA0933	MULTISPECIES: 23S rRNA (uracil(1939)-C(5))-methyltransferase RlmD [Enterobacteriaceae]	33.2255	3921.38	1896.46	11976.3	0.0771513	448.276	183.772	8044.18	7280.8	31.638	2238.35	1207.37	619.979	49.9258	20680.6	160.291	55055.3	402.22	3.86944	1263.45	71.8576	18833.1	752.801	7108.69	1723.71	91569.7	951.326	88.7389	2.81602	7640.08	22776.7	0.0593472	0.118694	2.38279	2919.12	7034.15	6403.61	1679.04	403.611	423.05
Plate 5_3	C1	PA14_01620	aptA	PA0132	MULTISPECIES: putrescine aminotransferase [Enterobacteriaceae]	41.68	3972.42	1893.63	11935.2	0.0707692	480.348	170.489	7844.8	7489.56	30.6646	2162.09	1184.27	735.114	59.9262	20084.7	183.535	55579.4	517.345	5.56615	1251.64	71.2338	19114.4	830.483	7125.11	1853.77	90905.6	960.954	99.4062	2.33231	6999.07	23756	0.341538	0.276923	1.09846	3085.65	6885.91	6132.09	1859.38	413.492	391.788
Plate 5_3	C2	PA14_43660	NA	PA1612	NA	31.8413	3891.61	2003.29	12124.4	0.124339	473.288	168.278	7574.76	7574.8	26.5899	2151.33	1226.96	680.675	72.9524	20361.9	183.603	55913.7	391.831	4.20635	1262.3	76.5714	18685.3	773.452	7145.56	1754.84	90692.2	965.667	93.5212	3.1455	7908.8	22665.7	0.0529101	0.328042	3.03968	3030.7	7167.61	6477.29	1717.37	440.114	374.066
Plate 5_3	C3	PA14_31500	NA	PA2555	MULTISPECIES: acetate--CoA ligase [Enterobacteriaceae]	28.1418	4039.84	1977.95	12196.4	0.0174129	469.276	180.192	7701.37	7569.4	27.4726	2262.24	1979.83	1010.59	60.3905	21180.5	155.333	55749.7	413.756	2.31841	1239.64	78.9502	18562.2	819.092	7074.34	1902.43	91525.7	983.846	90.903	1.04726	8645.08	20588.9	0.0870647	0.0348259	1.57711	3182.04	7300.74	6484.74	1815.48	418.162	396.144
Plate 5_3	C5	PA14_29880	nuoL	PA2647	NADH-quinone oxidoreductase subunit L [Escherichia coli]	53.7375	3860.91	2056.34	11658.9	0.154167	446.508	162.833	7486.08	7746.22	31.1292	1629.4	1047.8	798.929	86.7708	19842.8	235.713	55848.1	591.504	3.76667	1215.79	101.088	20251.9	793.792	7392.77	1878.05	90518.4	897.05	95.2417	1.22917	5487.25	25224.8	0.595833	0.2	4.22083	3000.05	6653.97	4965.94	1849.2	435.75	383.779
Plate 5_3	C6	PA14_12160	NA	PA3992	lytic murein transglycosylase B [Escherichia coli]	38.749	3752.46	1989.75	11653.9	0.0926641	464.625	166.807	7665.12	7696.1	28.3861	2096.23	1437.64	707.089	75.5792	20313	222.544	55341.4	540.703	5.92278	1202.88	86.722	19836	820.413	7520.14	1840.86	92624.9	937.568	92.6216	3.94595	7114.41	23517.9	0.0694981	0.104247	1.69498	3054.61	6779.8	5858.2	1806.78	433.815	418.988
Plate 5_3	C7	PA14_18250	NA	PA3562	MULTISPECIES: phosphoenolpyruvate-protein phosphotransferase PtsI [Enterobacteriaceae]	41.6351	3697.56	1961.68	11567.1	0.0877193	472.025	155.712	7554.19	7473.71	30.8351	2197.69	1685.9	902.839	81.4737	19761	240.011	54136.8	500.449	2.57895	1156.49	93.2421	19448.8	875.818	7386.87	1713.02	87430.1	939.246	81.9193	1.74386	6477.44	23316.4	0.0666667	0.740351	1.96842	2939.91	6467.21	4948.68	1854.45	371.695	383.768
Plate 5_3	C8	PA14_45110	cysP	PA1493	MULTISPECIES: sulfate/thiosulfate ABC transporter substrate-binding protein Sbp [Enterobacteriaceae]	32.5249	3913.73	1953.92	11812.5	0.681063	472.047	150.934	7518.99	7491.7	29.6346	2150.35	1537.16	750.1	61.7774	20553.5	206.751	55546.8	398.724	3.52492	1185.84	86.8339	19308.5	810.967	7278.81	1844.65	92767.5	897.638	89.6346	2.03322	7088.93	22974.7	0.126246	0.112957	3.25249	3087.64	6848.46	5920.55	1855.82	439.346	397.708
Plate 5_3	C9	PA14_13870	NA	PA3869	NA	33.5201	4008.79	1948.29	12057	0.328859	443.453	182.221	7946.94	7720.97	31.5436	2201.58	1493.36	837.862	66.3389	20812.5	203.819	55958.6	528.721	2.76174	1317.75	83.9262	19448.2	807.02	7182.11	1904.83	93973.3	967.997	104.453	2.21477	7492.56	23881.5	0.0402685	0.0973154	2.55034	3090.86	7057.93	6215.35	1891.11	436.198	398.815
Plate 5_3	C10	PA14_63010	recN	PA4763	MULTISPECIES: DNA repair protein RecN [Enterobacteriaceae]	42.7155	3784.91	2004.16	11566.5	0.0775862	461.332	150.159	7528.83	7205.11	27.1509	2123.13	1529.57	621.948	79.9397	20340.2	236.698	56429.7	503.147	5.07328	1112.34	109.052	20090.4	912.384	7255.75	1849.03	91234	901.284	90.4181	3.1681	8536.59	21962.8	0.0818966	0.331897	1.40948	3031.88	6641.09	5302.64	1893.04	420.996	378.858
Plate 5_3	C11	PA14_38320	NA	PA2026	MULTISPECIES: bile acid:sodium symporter [Enterobacteriaceae]	45.0265	4106.66	1899.03	12115.4	0.030303	500.428	142.92	8027.48	7749.11	30.5265	2200.68	1395.34	676.258	64.6174	21185.3	192.955	57272.2	475.792	5.46591	1225.28	79.6326	20354.8	797.61	7624.17	1904.83	93622.5	949.485	81.6098	0.852273	7825.99	23474.6	0.109848	0.92803	2.99242	3143.49	7110.5	5930.12	1654.56	419.189	420.958
Plate 5_3	C12	PA14_63040	NA	PA4766	MULTISPECIES: RnfH family protein [Enterobacteriaceae]	32.7152	3938.58	1902.15	11845.2	0.0194175	464.32	179.068	8101.33	7532.6	32.8511	2181.39	24925.6	5717	62.5534	20453.9	178.621	45491.7	514.744	4.99353	1234.05	74.9159	19211.6	800.644	7127.28	1780.82	92214.6	966.214	82.6084	1.00324	56.4434	131.107	0.135922	0.10356	5.16181	2953.94	7031.92	5664.3	1719.01	410.625	417.282
Plate 5_3	D1	PA14_57710	cysN	PA4442	sulfate adenylyltransferase subunit CysN [Escherichia coli]	38.3066	4151.53	2000.7	11966.7	0.0973236	494.757	153.825	7758.77	7681.58	30.6764	2228.21	1514.28	837.209	75.4891	20655.5	201.942	52380.1	367.226	3.37956	1244.18	85.4404	18449.7	822.557	7088.87	1809.64	91930.8	980.737	87.8273	2.54258	7723.69	22272.3	0.0729927	0.167883	3.382	3101.81	7059.69	5862.49	1783.23	417.883	413.139
Plate 5_3	D2	PA14_02550	mdcA	PA0208	NA	40.6502	4062.32	1889.81	12158	0.0825083	479.155	167.396	7796.83	7681.74	25.462	2202.46	1255.95	692.535	61.4323	20133.7	180.838	56143.6	377.38	3.48185	1231.95	78.9769	19374.3	824.637	7127.4	1847.42	93007.6	982.436	103.706	1.07921	8338.83	23766.6	0.118812	0.191419	2.56436	3099.06	7039.15	5841.94	1879.33	439.627	380.95
Plate 5_3	D3	PA14_04010	NA	NA	NA	39.5412	3815.97	1950.82	11694	0.370879	459.206	164.497	7459.19	7307.27	22.0412	2127.55	1142.58	652.514	69.706	19756.5	198.343	53487.2	440.978	3.72253	1202.29	78.3159	18295.1	762.582	6840.39	1772.38	88661.9	954.495	103.025	3.11264	7687.49	22058	0.0851648	0.0412088	3.42582	3010.57	6978.95	5999.97	1720.35	403.97	379.047
Plate 5_3	D4	PA14_62910	carB	PA4756	MULTISPECIES: carbamoyl-phosphate synthase large subunit [Enterobacteriaceae]	54.931	3899.62	1902.09	10195.4	0.956897	438.638	139.181	7305.97	8202.94	29.2845	2172	4754.91	2377.38	92.181	18926.8	308.336	43626.1	724.198	5.85345	1107.43	145.638	21093.6	1117.97	8314.2	1810.34	86639	738.94	85.4741	0.775862	2618.87	18443.8	0.396552	9.25	4.99138	2947.78	6052.49	4808	1798.27	389.216	389.81
Plate 5_3	D5	PA14_49210	napE	PA1177	NA	36.5674	4000.84	1969.24	12231.2	0.0564263	467.1	167.116	7852.2	7620.41	30.0094	2230.54	1510.16	775.379	57.2351	21180.3	179.539	55759.3	435.674	2.26646	1228.04	74.1034	19476.7	783.812	7298.56	1925.37	93756.1	928.947	99.8307	2.09404	7372.69	23323.7	0.0407524	0.0689655	1.19436	3262.41	6878.8	5938.18	1906.55	447.837	402.476
Plate 5_3	D6	PA14_59780	rcsC	NA	MULTISPECIES: two-component system sensor histidine kinase RcsC [Enterobacteriaceae]	42.3966	3773.69	1978.89	11355.3	0.165517	456.648	161.39	7525.44	7421.53	29.2103	2166.47	1490.03	800.121	74.1793	20054.3	220.252	54837.8	491.179	6.51034	1206.04	88.2414	19457.1	767.634	7234.92	1755.84	88198.3	912.034	91.2793	1.73793	7234.52	22686.5	0.0448276	0.275862	2.86207	2862.2	6494.43	4663.16	1874.18	403.01	421.731
Plate 5_3	D7	PA14_11180	NA	PA4074	MULTISPECIES: transcriptional regulator CsgD [Enterobacteriaceae]	41.6691	3787.06	1998.72	11585.7	0.0408922	455.569	166.892	8113.07	7497.47	32.632	2194.17	2506	942.829	77.8736	20140.5	209.9	53453.7	591.524	1.12639	1250.28	97.461	19552.3	886.294	7454.85	1790.56	92335.1	926.48	81.0112	0.33829	7077.14	22408.3	0.133829	0.159851	3.83271	3024.89	6849.98	5733.62	1932.71	412.796	420.182
Plate 5_3	D8	PA14_09580	NA	PA4202	NA	35.3691	4027.82	1962.21	11769.2	0.0838926	458.953	172.168	7520.63	7565.45	25.4128	2205.24	3363.57	1070.11	69.8624	20308.8	218.336	52268	449.869	4.27517	1229.46	94.3691	19413	802.336	7270.52	1877.26	89042.3	922.544	94.8691	2.2349	7468.97	20483.4	0.137584	0.560403	2.7047	3114.92	6803.39	5903.88	1862.68	451.789	403.695
Plate 5_3	D9	PA14_25150	NA	PA3008	NA	35.6396	4322.61	1991.17	12365.2	0.0777385	514.809	177.703	7713.44	7719.26	23.2014	2237.92	1684.7	807.537	62.1731	21601.7	205.12	56925.1	485.583	6.37456	1196.83	97.1343	19620.9	836.049	7423.11	2168.14	95219.5	926.915	110.954	1.04947	7588.08	24080.8	0.607774	0.0989399	2.20141	3538.99	6791.8	5655.48	2162.69	462.527	405.389
Plate 5_3	D10	PA14_53030	NA	PA0868	MULTISPECIES: aminoacyl-tRNA hydrolase [Enterobacteriaceae]	37.1704	4089.97	1873.96	11937.4	0.0851852	479.759	167.889	7381.03	7355.2	37.5667	2094.66	1324.37	695.556	78.5741	19581	214.2	52104.1	473.122	5.46667	1161.1	99.1519	19424.7	766.178	7028.33	1913.21	90393	932.844	102.315	3.18148	7955.67	22899.5	0.785185	0.125926	3.57037	3043.73	6927.43	5539.83	1878.04	420.696	400.73
Plate 5_3	E1	PA14_09570	NA	PA4203	MULTISPECIES: LysR family transcriptional regulator [Enterobacteriaceae]	30.4125	4114.76	1913.28	12386.5	0.11276	489.172	150.451	7667.2	7712.93	28.7685	2340.46	1271.68	820.386	60.6558	20881.4	185.825	57220.9	497.985	4.78042	1271.34	88.1157	19300.4	855.843	7617.41	1931.47	94151.9	1015.54	96.2938	2.13056	7214.13	23547.1	0.0534125	0.0534125	1.83976	3141.45	7144.09	5257.4	1654.36	444.018	374.546
Plate 5_3	E2	PA14_58410	NA	PA4501	NA	43.4625	3878.69	1982.91	12066.7	0.252252	503.273	153.246	7598.58	7619.42	30.7117	2220.25	1298.44	826	73.6607	20514.1	216.447	55278.8	431.805	2.7958	1288.88	79.7477	19237.2	847.541	7218.07	1817.38	89797.9	955.763	94.0931	1.73574	7476.19	23550.4	0	1.11712	1.44144	3062.58	6869.4	6178.59	1876.64	435.489	382.886
Plate 5_3	E3	PA14_41760	NA	PA1763	NA	21.6798	4097.8	1981.81	12572.2	0.0301624	498.323	167.374	7352.96	7562.08	27.4478	2315.09	1943.76	1042.98	40.5916	21163.9	139.638	54699.9	413.968	2.44548	1306.19	59.9838	18528.4	681.422	7138.71	1798.97	92032.9	918.323	92.8237	0.969838	8110.12	22105	0.0788863	0.0904872	1.95128	3145.3	7390.19	6487.43	1839.74	433.392	390.524
Plate 5_3	E4	PA14_20280	NA	PA3386	NA	47.1375	4002.96	2034.04	12316.7	0.130112	490.625	154.751	7950.48	7784.94	25.5948	2266.38	1453.21	825.082	65.7509	20671.8	218.268	56190.6	546.167	6.829	1255.22	87.5762	20273.8	835.77	7661.84	1911.64	89821.2	951.483	94.3717	1.35688	7651.87	23524.1	0.527881	0.401487	2.49071	3237.58	6924.32	5809.44	1862.59	456.993	379.52
Plate 5_3	E5	PA14_52660	aruB	PA0899	MULTISPECIES: N-succinylarginine dihydrolase [Enterobacteriaceae]	28.1589	3833.59	1962.19	11811.8	0.00311526	474.271	161.012	7395.12	7442.46	28.0903	2264.57	1770.99	971.885	54.6947	20150.7	169.707	54546.2	453.62	5.37695	1190.22	76.3115	19124.6	784.938	7164.89	1886.79	88313.4	966.318	95.9595	1.37695	7230.88	22925.9	0.124611	0.778816	2.79128	3107.24	6624.65	5311.68	1913.18	436.651	362.872
Plate 5_3	E6	PA14_16190	NA	PA3728	NA	42.0473	3939.7	1983.26	11803.9	0.0218182	476.109	168.12	7768.64	7360.71	29.5636	2189.56	2128.41	871.2	62.0364	20734.2	200.785	55132.6	443.113	3.37818	1297.51	74.6582	19676.9	822.676	7447.16	1981.14	90516.2	934.669	95.3855	3.43636	7223.04	22713.3	0.0981818	0.803636	3.30909	3114.04	6809.39	5827.18	1976.79	448.244	410.029
Plate 5_3	E7	PA14_17760	NA	PA3596	MULTISPECIES: bifunctional DNA-binding transcriptional regulator/O6-methylguanine-DNA methyltransferase Ada [Enterobacteriaceae]	31.2419	4223.88	1974.57	12300.6	0.0322581	510.702	159.083	7600.99	7697.36	25.414	2236.71	1891.16	867.978	55.7608	20546.4	186.016	53373.8	396.874	3.61022	1276.27	78.3548	18776.2	832.79	7411.1	1781.51	92369.6	992.142	98.6774	1.42473	7094.9	24288.5	0.139785	0.30914	4.10484	3206.83	7122.97	6372.15	1871.7	444.347	373.892
Plate 5_3	E8	PA14_63960	NA	PA4837	ferrichrome porin FhuA [Escherichia coli]	45.1849	3786.26	2075.49	12026.5	0.045283	483.774	151.491	7654.72	7667.17	31.1623	2268.61	1782.31	862.336	69.3434	21023.6	199.294	54994.9	451.977	2.76981	1211.63	79.8415	20292.3	818.777	7489.54	1860.66	88664.1	959.985	101.917	1.01887	6964.9	23230	0.332075	0.0943396	2.51698	3090.39	6602.36	4803.8	1818.06	413.177	414.947
Plate 5_3	E9	PA14_67370	NA	PA5101	NA	44.2105	3783.44	2034.41	11910.5	0.0789474	454.201	165.891	7268.47	7695.75	26.7138	2208.66	1899.05	939.332	79.6513	20488	226.395	53615	430.901	5.04934	1266.32	89.852	19027	805.102	7354.92	1903.04	89307.1	873.303	83.2862	2.81908	7375.29	22595	0.0230263	0.611842	4.11184	2996.34	6791.64	5189.59	1925.04	422.859	381.951
Plate 5_3	E10	PA14_14530	NA	PA3825	cyclic diguanylate phosphodiesterase [Escherichia coli]	43.957	4064.59	1900.08	12101.4	0.09319	489.118	179.115	7630.65	7658.15	33.7921	2186.07	1856.37	948.964	77.6093	20254.8	224.674	53626.1	493.018	5.00358	1228.06	88.7563	19714.7	863.082	7467.74	1869.61	88871.1	935.728	96.4444	0.634409	8722.58	21463.4	0.243728	0.200717	2.63799	3108.73	6837.8	5549.14	1949.05	456.38	380.864
Plate 5_3	E11	PA14_13990	NA	PA3865	MULTISPECIES: lysine/arginine/ornithine ABC transporter substrate-binding protein ArgT [Bacteria]	40.9871	4015.79	1986.25	12023.4	0.508039	467.347	161.35	7619.16	7546.6	31.0772	2144.24	1286.3	684.913	74.6174	20032.3	220.878	55039.2	442.553	3.54341	1160.58	93.5691	19115	745.36	7033.72	1828	89323.3	912.286	86.7942	1.28939	7924.71	22734.2	0.0803859	0.691318	3.28939	3033.46	6977.99	5730.06	1835.27	453.457	407.759
Plate 5_3	E12	PA14_35850	NA	NA	NA	45.8374	3881.84	1947.82	11500.8	1.24913	474	150.81	7489.12	7217.38	27.7266	2192.88	1248.75	642.993	67.3979	20173.1	201.585	54627.9	504.135	4.36678	1215.45	93.5571	19254.8	787.599	7233.33	1901.71	87581.1	907.72	96.6263	0.539792	7518.42	22897	0.287197	0.155709	2.19723	3070.77	6924.79	5405.88	1833.12	447.903	354.893
Plate 5_3	F1	PA14_06130	NA	PA0468	NA	45.8949	3982.86	1898.34	11669.3	0.0949153	492.363	147.661	7605.38	7424.87	27.0644	2198.09	1260.88	631.515	68.8034	19805.4	207.678	54530	433.881	1.64407	1199.93	100.42	19275.6	844.892	7257.29	1875.8	89237.8	897.912	98.4237	2.67797	7690.53	22809.8	0.115254	0.0440678	2.78305	3125.57	6948.98	5540.85	1942.84	429.166	387.573
Plate 5_3	F2	PA14_15790	NA	PA3760	MULTISPECIES: phosphoenolpyruvate-protein phosphotransferase PtsI [Enterobacteriaceae]	41.1965	3661.01	1984.92	11827.4	0.085044	474.727	176.718	7487	7479.68	23.5073	2105.09	1214.73	647.543	76	20058.5	242.795	54751.4	457.018	6.77126	1210.66	99.7419	18355.3	834.965	7385.19	1777.06	88058.6	918.487	83.6481	2.28446	7738.64	22904.8	0.214076	0.0674487	1.59824	3075.1	6906.09	5876.98	1802.09	407.982	394.463
Plate 5_3	F3	PA14_73020	NA	PA5536	MULTISPECIES: RNA polymerase-binding protein DksA [Bacteria]	51.838	4008.98	2005.29	12400.3	0.105634	515.482	168.141	7568.68	7750.47	30.8662	2281.73	1274.55	710.746	78.6514	20720.5	235.627	57987.9	494.665	4.67606	1246.37	107.44	19815.5	899.004	7560.16	2009.18	92579.3	1004.75	99.3768	1.3169	7611.4	24502.7	0.954225	0.0633803	5.54225	3224.6	6844.83	5890.7	1837.16	461.641	386.317
Plate 5_3	F4	PA14_52050	purN	PA0944	MULTISPECIES: phosphoribosylglycinamide formyltransferase [Enterobacteriaceae]	41.8996	4208.38	2016.14	12447.4	0.169884	491.212	166.324	7714.27	7655.94	30.9537	2244.01	1570.53	883.112	65.3629	20211.9	212.923	54001.8	523.251	3.36293	1242.92	93.668	20299.4	856.931	7088.2	1890.39	94514.7	865.896	91.5135	3.06178	8178.9	23864	0.034749	0.158301	2.14672	3061.43	7052.22	5176.47	1996.84	442.637	379.946
Plate 5_3	F5	PA14_70780	NA	PA5363	MULTISPECIES: murein DD-endopeptidase MepM [Enterobacteriaceae]	47.365	3870.19	1981.56	11701.9	0.171779	455.736	166.049	7023.35	7544.92	27.8497	2212.83	2094.45	898.945	76.911	20066.8	229.064	51465.1	459.126	4.16258	1235.89	84.8006	18883.1	808.436	6886.48	1793.75	86704.9	878.948	90.6718	1.45706	7075.79	22234	0.162577	0.113497	0.766871	2989.25	6604.35	5163.28	1769.37	406.129	376.304
Plate 5_3	F6	PA14_47140	NA	PA1322	catecholate siderophore receptor Fiu [Escherichia coli]	37.3355	3766.85	1950.46	12039.4	0.110749	478.427	145.7	7254	7532.09	28.6221	2253.7	1897.34	847.085	67.5244	20309.5	192.547	54623.5	532.381	6.91531	1254.09	85.4593	19479.9	798.801	7516.39	1802.98	87945.6	974.433	80.8567	1.59609	6807.46	22942.6	0.270358	0.0814332	2.61238	2899.6	6549.1	4447	1980.99	404.489	364.997
Plate 5_3	F7	NA	NA	NA	NA	39.8215	4088.71	1882.16	11947.7	0.193846	483.837	175.763	7440.1	7779.7	27.5785	2237.65	2192.81	917.24	57.7969	18348	168.658	54196.7	457.357	3.61231	1205.16	69.6738	19216.1	682.96	7246.8	1901.05	90619.7	973.308	92.6646	2.85538	7991.36	22132	0.104615	0.193846	2.00308	2891.24	6882.7	6043.19	1966.03	445.043	403.56
Plate 5_3	F8	PA14_01870	NA	PA0151	ferrichrome porin FhuA [Escherichia coli]	37.8581	3964.51	1975.51	11967.9	0.0777027	489.912	175.125	7540.17	7619.72	33.8953	2174.69	1597.61	854.426	66.0338	20756.8	199.108	55322.7	552.625	2.56081	1245.42	84.7095	19550.2	844.345	7556.07	1840.51	90030.4	911.389	94.1453	2.375	6988.73	23886.9	0.108108	0.118243	2.72635	3160.06	6868.1	6029.61	1895.78	447.334	373.236
Plate 5_3	F9	PA14_52930	NA	PA0876	MULTISPECIES: DNA-binding transcriptional regulator DmlR [Enterobacteriaceae]	37.406	3850.73	1926.09	11883.9	0.12782	477.59	156.568	7076.81	7551.41	27.9586	2174.79	1529.12	789.571	70.1165	20419.5	211.466	55373.5	433.015	5.86466	1185.54	88.5827	19752	823.124	7418.66	1842.71	87882.1	889.286	88.8684	2.01504	7335.37	22480	0.368421	0.0827068	1.80451	2999.15	6551.51	4051.62	1917.7	425.617	343.857
Plate 5_3	F10	PA14_07600	NA	PA0583	MULTISPECIES: 2-amino-4-hydroxy-6-hydroxymethyldihydropteridine diphosphokinase [Enterobacteriaceae]	60.1569	3938.02	2089.13	12347.1	0.151961	497.956	158.167	7586.15	7766.56	30.0049	2220.79	1433.61	628.765	87.8039	20871.2	278.044	58524.8	557.275	0.352941	1252.41	113.76	21151.4	933.064	7562.34	1916.93	92107.9	951.196	80.6275	2.28922	7820.87	23972.2	0.107843	0.387255	2.64706	3061.08	6811.59	5066.7	1965.18	452.123	387.005
Plate 5_3	F11	PA14_11210	NA	PA4072	MULTISPECIES: fructoselysine/psicoselysine transporter [Enterobacteriaceae]	50.6496	3938.93	2127.03	11776.5	0.132479	486.821	142.774	7514.31	7473.73	33.0855	2190.31	2307.34	882.671	99.0513	20105.4	285.897	54850.6	635.197	4.58974	1154.47	144.645	20092.4	905.085	7166.35	1899.4	89310	892.744	88.5812	2.52137	5824.71	23727.1	0.0982906	0.252137	2.08547	2939.35	5009.3	4659.97	1909.83	426.329	392.752
Plate 5_3	F12	PA14_49800	NA	PA1127	MULTISPECIES: methylglyoxal reductase YeaE [Enterobacteriaceae]	35.4728	4000.48	1918.86	11993.6	0.316294	500.013	152.904	7573.28	7341.69	29.7508	2213.14	1159.53	626.412	54.5367	20725.1	165.712	55309.2	526.888	2.86262	1268.59	78.0096	19257.6	772.955	7323.09	1875.46	89451.2	883.677	98.4984	3.32268	7892.68	22648.4	0.399361	0.0798722	1.64217	3147.15	6829.37	5470	1900.98	446.38	411.719
Plate 5_3	G1	PA14_15740	purL	PA3763	phosphoribosylformylglycinamidine synthase [Escherichia coli]	62.4479	3800.54	1856.26	11347.7	0.533742	497	140.601	7524.42	7608.1	26.1166	2084.98	2407.94	1551.72	105.81	18245.8	349.859	47594.2	608.178	10.1411	1108.48	151.65	20138.7	1146.03	7147.02	1950.2	87401.7	797.166	87.7546	0.693252	6012.21	19187.6	0.325153	0.134969	0.251534	2961.13	6107.8	4836.89	2027.87	417.994	410.62
Plate 5_3	G2	PA14_30100	NA	PA2630	MULTISPECIES: [50S ribosomal protein L16]-arginine 3-hydroxylase [Enterobacteriaceae]	40.3695	4190.93	1825.82	12338	0.0615836	507.337	183.821	7683.97	8036.09	26.8798	2294.2	1161.54	744	63.5748	20091.1	177.554	56341.2	532.196	3.38123	1223.28	78.2317	19177.3	811.114	6878.42	1825.89	91433.5	946.818	98.0352	2.34604	7022.68	25336.3	0.0967742	0.184751	3.55132	3076.66	7165.81	6554.1	1915.84	438.584	396.821
Plate 5_3	G3	PA14_46380	NA	PA1395	NA	33.1775	4031.41	1953.38	12162.2	0.0732394	490.285	161.434	7456.18	7362.83	30.707	2227.95	1339.66	654.924	53.1634	20242.9	166.217	54533.9	558.321	3.92676	1282.56	63.7183	18775.5	752.806	7278.05	1854.49	89735.5	919.507	91.4592	1.72394	8245.19	22813.3	0.101408	0.0647887	0.842254	3085.2	7125.14	5443.72	1939.28	412.482	434
Plate 5_3	G4	PA14_22290	vacJ	PA3239	MULTISPECIES: phospholipid-binding lipoprotein MlaA [Enterobacteriaceae]	43.0337	4066.45	2015.77	11996.8	0.0920245	513.307	141.555	7755.69	7483.03	26.5583	2235.41	1906.13	849.727	64.0276	20079.9	194.623	53820.6	472.745	2.61656	1214.67	81.7209	18791.3	789.276	7362.54	1891.87	87122.6	937.752	92.7485	3.1135	8447.94	21305.8	0.110429	0.751534	3.49693	3151.07	6970.37	6311.85	1910.23	416.564	400.39
Plate 5_3	G5	PA14_72970	tonB	PA5531	MULTISPECIES: TonB system transport protein TonB [Enterobacteriaceae]	31.2177	3687.46	2014.33	11805.5	0.612245	446.939	152.701	7224.62	7169.84	29.7143	2123.31	1398.93	433.194	73.568	19932.9	220.398	54988.3	526.912	5.7483	1233.64	96.949	19119.8	805.02	7350.4	1735.96	86719.6	971.595	86.449	2.67007	8560.26	20889.7	0.119048	0.295918	0.408163	2873.33	6374.3	4454.18	1818.19	426.888	380.602
Plate 5_3	G6	PA14_58040	NA	PA4471	NA	38.852	4053.4	1950.04	12325.3	0.118421	512.089	158.78	7491.53	7769.73	30.5428	2223.33	1458.16	761.533	75.0263	20347.8	207	55384.1	454.125	4.45066	1234.9	96.2303	19412.5	818.082	7231.74	1909.26	88910.7	888.076	99.8914	1.10855	8281.41	22770.8	0.0493421	0.134868	3.34868	3135.66	6886.24	5730.56	2005.75	459.099	393.842
Plate 5_3	G7	PA14_04960	NA	PA0379	MULTISPECIES: DUF423 domain-containing protein [Bacteria]	33.8924	4006.67	1898.83	12133.3	0.0465116	498.68	166.823	7553.44	7549.43	29.2703	2218.13	1510.16	766.404	57.3401	20956.2	183.817	55442.7	519.291	0.34593	1300.58	77	18946.7	797.552	7821.24	1818.55	92708.5	996.552	91.218	1.84593	7389.68	23893.7	0.116279	0.104651	0.555233	3249.98	7176.54	5904.73	1855.76	419.212	369.195
Plate 5_3	G8	PA14_69430	NA	PA5258	MULTISPECIES: uroporphyrinogen-III C-methyltransferase [Enterobacteriaceae]	43.0325	3870.85	1949.46	12169.5	0.223577	482.858	153.159	7575.97	7364.42	30.6138	2150.69	1324.13	640.618	57.065	20648.5	169.642	57872.9	525.402	2.8252	1275.47	74.6789	20219.6	870.911	7483.14	1803.73	90470.9	951.557	89.4878	2.62195	7833.89	24087	0.0650407	1.07724	2.36992	3011.74	6861.28	4560.75	1959.28	424.268	378.48
Plate 5_3	G9	PA14_23000	NA	PA3188	sugar ABC transporter permease [Escherichia coli]	52.5467	3951.11	2102.53	12146.9	0.0207612	493.657	137.457	7585.34	7679.43	30.5121	2260.01	1341.56	666.837	86.8927	20649.3	273.571	57649.8	529.097	3.61938	1272.98	116.903	19647.5	931.163	7507.66	1935.19	89911.3	899.82	100.564	2.70934	8177.47	22793	0.16263	0.397924	2.50173	3081.29	6954.63	5814.65	1725.95	441.837	382.886
Plate 5_3	G10	PA14_66820	phaC1	PA5056	NA	34.9608	4120.33	1908.29	12359.1	0.0359477	487.683	170.431	7584.16	7529.8	25.7516	2161.43	1242.39	672.804	74.1176	20340.3	200.974	53907	615.641	5.03922	1180.99	84.2647	19249.8	822.971	7430.23	1901.22	91619.2	891.784	105.592	1.16993	8450.05	23034.4	0.0620915	0.0751634	0.947712	3061.95	7008.96	5613.36	1911.14	417.317	404.134
Plate 5_3	G11	PA14_05560	NA	PA0428	ATP-dependent RNA helicase RhlE [Escherichia coli]	47.0106	4163.81	1946.75	12589.5	0.112676	477.651	149.673	7754.56	7694.99	27.6549	2333.75	1997.34	886.38	73.8028	20780.4	241.63	57010.1	484.021	6.13028	1213.11	87.169	19874.7	841.032	7274.29	1942.55	90510.3	863.803	92.9718	3.31338	8347.12	22748.3	0.084507	0.119718	3.60563	3139.69	7404	5245.49	1978.1	431.521	388.475
Plate 5_3	H1	PA14_72770	NA	PA5515	NA	28.0751	4050.72	1896.68	12270.5	0.0589812	482.901	149.531	7736.28	7621.85	23.5416	2246.01	1616.47	722.308	58.9088	20850.2	192.33	55025.4	491.088	4.4504	1285.58	81.9357	18709.2	819.828	7153.92	1843.18	90607.2	908.515	95.6863	2.03217	7661.89	22478.7	0.0723861	0.38874	1.93566	3142.36	7243.09	5922.68	1819.47	406.705	423.523
Plate 5_3	H2	PA14_44710	xdhA	PA1524	MULTISPECIES: xanthine dehydrogenase FAD-binding subunit XdhB [Enterobacteriaceae]	48.9484	3943.76	2136.13	12336.7	0.245161	493.361	157.41	7615.51	7806.34	28.1387	2216.67	1154.08	700.561	94.3774	20261.9	302.142	55274.8	427.048	5.22581	1226.68	123.465	19256.3	890.458	7460.82	1727.37	89766	895.71	87.9806	0.796774	6494.83	23803.8	0.145161	0.132258	3.19355	2896.06	6920.58	5990.3	1837.09	414.065	418.594
Plate 5_3	H3	PA14_46470	pdxB	PA1375	MULTISPECIES: 4-phosphoerythronate dehydrogenase PdxB [Enterobacteriaceae]	33.2032	4064.57	1922.38	12269.2	0.244444	491.527	153.571	7670.39	7436.3	19.3746	2207.1	1853.14	1096.46	62.1143	19972.1	191.13	54446.9	534.625	4.19365	1261.97	80.3587	19385.9	825.917	6855.96	1811.3	89067	926.616	95.2095	2.14921	7332.68	20824.3	0.419048	0.0444444	1.17778	2936.99	6895.18	4796.61	1857.58	426.99	382.054
Plate 5_3	H4	PA14_58250	NA	PA4489	alpha-2-macroglobulin family protein [Escherichia coli]	45.5644	3968.31	1939.79	11847.5	0.039604	463.891	178.086	7549.97	7421.83	24.2178	2123.83	1312.1	803.528	74.5248	20009.8	230.941	54287.9	485.059	5.25413	1183.64	96.2805	19033.3	867.858	7152.64	1695.82	88650.4	933.472	88.2277	2.86139	6082.01	22628.3	0.564356	0.115512	2.94719	2941.41	6790.5	5441.08	1699.38	412.218	359.716
Plate 5_3	H5	PA14_27700	NA	NA	NA	46.1881	3827.63	2035.57	12328.2	0.274627	475.319	165.624	7559.88	7754.09	29.8179	2231.27	1312.42	706.045	84.4299	20513.2	243.988	54561.8	603.519	6.98806	1247.23	112.528	18773.8	905.03	7114.97	1664.29	89640.4	931.34	88.4806	0.949254	6184.74	22919.4	0.0328358	0.322388	2.88955	3051.71	6845.99	5851.45	1795.22	405.773	375.737
Plate 5_3	H6	PA14_68970	NA	PA5222	NA	27.5221	3940.21	1992.09	12241.1	0.0745921	483.273	187.86	7498.79	7441.66	28.9907	2253.67	1656.21	844.196	52.8042	20913.1	157.695	53986.5	542.168	2.96503	1245.94	61.8788	18084.1	732.73	7170.67	1672.62	87471.8	914.233	86.7902	1.55012	6644.6	22161.9	0.484848	0.848485	1.81585	3073.24	7116	6175.71	1702.8	394.758	406.296
Plate 5_3	H7	PA14_22640	NA	PA3215	MULTISPECIES: acid resistance transcriptional activator GadX [Enterobacteriaceae]	36.4431	4001.58	1920.62	12197.5	0.0738462	494.942	139.317	7376.73	7405.49	23.3108	2199.54	1178.04	643.443	67.2615	19877.9	183.991	54020.3	557.535	4.69231	1177.46	87.0062	19128.1	820.36	6810.31	1731.52	90713.4	921.597	81.6431	1.78154	6770.82	22819.6	0.427692	0.433846	0.596923	2963.93	7036.91	5420.18	1844.2	393.043	395.508
Plate 5_3	H8	PA14_17380	NA	PA3630	MULTISPECIES: DNA-binding transcriptional regulator DmlR [Enterobacteriaceae]	34.7276	3818.61	1925.01	12098.4	0.110345	490.476	159.583	7380.77	7534.52	28.9276	2156.35	1133.25	737.617	62.469	20437.3	186.341	54358.2	515.345	5.59655	1217.93	90.5241	19510.8	862.655	7119.59	1827.41	88065.5	833.276	92.9793	3.88276	6240.88	22768.3	0.258621	0.77931	1.75172	3103.33	6725.21	5490.14	1819.86	436.721	360.7
Plate 5_3	H9	PA14_11960	NA	PA4011	MULTISPECIES: DedA family protein [Enterobacteriaceae]	30.7105	3770.82	1826.19	11978.2	0.0497076	490.427	156.503	7355.8	7420.13	26.5877	2158.72	1083.51	595.711	63.1725	20233.9	183.263	55149.7	614.442	3.73099	1257.37	82.7456	18717.3	836.477	7065.62	1678.09	88261.6	876.322	76.8012	1.30994	6684.21	22311.5	0.184211	0.0935673	2.4386	2997.17	7072.7	6003.14	1719.1	390.801	362.863
Plate 5_3	H10	PA14_72710	NA	PA5510	putrescine/proton symporter PuuP [Escherichia coli]	32.1153	3838.62	1927.61	12215.6	0.158177	481.748	151.013	7404.2	7555.43	29.5898	2267.16	1135.84	639.501	50.6783	20603.2	161.188	55633.3	403.349	2.59517	1281.57	66.2842	19062.8	765.603	7273.04	1733.2	90309.4	888.088	79.7641	2.57373	6743.82	22485.3	0.595174	0.160858	4.10456	3082.01	7214.53	6186	1774.65	404.761	383.946
Plate 5_3	H11	PA14_73250	atpG	PA5555	F0F1 ATP synthase subunit gamma [Escherichia coli]	45.3953	3929.1	1964.38	12346.4	0.287162	477.216	153.716	7706.38	7892.64	24.6993	2273.85	1133.96	677.253	62.5642	20667.2	212.618	56638.8	536.966	4.96284	1224.61	82.1723	19533.8	876.446	7262.92	1712.48	88731.2	833.595	90.9764	2.78378	6239.44	22202.2	0.344595	0.0912162	3.23311	2950.8	6889.83	5650.9	1768.83	417.402	357.297
Plate 5_3	H12	PA14_59070	NA	NA	NA	47.5817	3650.87	1866.11	10775.9	0.245192	422.385	145.365	6929	7029.68	25.101	2146.11	3008.91	857.168	83.4327	18921.6	249.332	50095.2	602.014	6.11058	1143.19	123.553	19440.1	925.707	6560.58	1743.9	83035	720.716	79.8269	2.55288	5308.32	19336.9	0.139423	8.01923	4.48077	2686.85	5981.38	2945.89	1954.17	403.212	382.245
Plate 5_4	A1	PA14_67970	NA	PA5145	MULTISPECIES: L-2-hydroxyglutarate oxidase [Enterobacteriaceae]	45.2049	4010.07	1785.38	11642.4	0.360856	496.3	82.419	7449.29	6991.82	30.6514	2247.19	1504.42	677.434	87.3914	18674.4	212.902	47408.5	350.031	6.85321	1133.81	91.8654	18494.2	449.979	6599.75	1846.87	89234.4	840.936	94.844	1.76758	7866.8	20130.9	0.0948012	0.0825688	1.30275	2930.68	6869.12	6542.4	1147.35	404.902	360.006
Plate 5_4	A2	PA14_59690	NA	NA	NA	38.4106	3886.05	1684.26	11678.1	0.382682	503.743	93.1145	7484.72	7247.43	30.3883	2258.73	1672.06	885.285	70.9218	19715.4	168.338	48938.1	266.19	4.77654	1174.25	62.8101	18323.3	397.911	7025.38	1878.36	86988.4	926.02	92.7318	2.85475	6582.97	21154.5	0.0614525	0.0670391	1.74022	3062.84	6835.62	6729.34	1169.77	405.595	402.025
Plate 5_4	A3	PA14_61120	NA	PA4618	MULTISPECIES: molybdenum cofactor insertion chaperone PaoD [Enterobacteriaceae]	55.8624	3821.7	1893.55	11931.4	0.174497	500.96	112.607	7907.33	7617.15	28.7685	2322.5	2231.76	1029.01	104.383	19830	249.846	49021.9	407.594	6.24497	1253.82	103	18995.8	467.228	7339.45	1829.42	88633.9	968.201	83.5503	1.92953	5950.24	21739.3	0.130872	0.104027	2.67785	2941.71	6856	6290.68	1489.17	432.101	374.919
Plate 5_4	A4	PA14_52420	NA	PA0916	MULTISPECIES: 30S ribosomal protein S12 methylthiotransferase RimO [Enterobacterales]	54.814	3726.69	1928.93	11841.5	0.647841	487.957	125.814	7373.32	7581.95	25.113	2217.64	2050.25	945.485	102.714	19676.5	241.262	49657.9	316.804	7.99336	1187.71	103.485	19132.2	485.545	7091.52	1863.34	88276.8	891.704	83.1927	0.847176	6187.05	21412.2	0.0265781	0.156146	1.86379	2868.96	6744.63	5999.21	1902.01	446.791	386.449
Plate 5_4	A5	PA14_18790	NA	PA3521	Cu(+)/Ag(+) efflux RND transporter outer membrane channel CusC [Escherichia coli]	34.5311	3829.04	1749.86	11674.6	0.0652174	469.36	130.357	7820.51	7160.28	26.6739	2216.18	2168.07	1049.66	66.3665	19160.1	165.36	47880.8	400.056	4.23602	1160.26	68.4348	18280.8	400.742	6906.52	1761.65	83565	881.913	84.3913	2.13354	5661.01	21317.7	0.636646	0.232919	3.12422	2864.78	6707.38	6317.52	1919.97	374.047	354.379
Plate 5_4	A6	PA14_31560	NA	PA2551	MULTISPECIES: transcriptional regulator LeuO [Enterobacteriaceae]	36.8174	3882.17	1896.73	11495.6	0.0598802	497.368	137.662	7741.16	7251.96	34.1856	2285.96	2505.3	1071.06	75.2964	19488.3	190.587	48539.6	328.877	6.21557	1218.23	75.1257	18426.4	433.213	7193.19	1917.6	87027.9	837.934	92.7186	2.23952	5872.1	21192.3	0.122754	0.553892	2.75749	2928.97	6636.58	5946.48	1982.07	432.162	394.204
Plate 5_4	A7	PA14_12300	NA	PA3983	MULTISPECIES: CNNM family magnesium/cobalt transport protein CorC [Enterobacteriaceae]	39.1477	3906.66	1850.5	11907.4	0.0637584	516.654	132.007	7901.93	7254.04	28.3826	2288.96	2309.73	1092.3	64.9195	19578	143.43	49744.9	302.06	1.2953	1226.09	62.9094	19155.9	393.779	7262.12	1948.29	88491.1	879.993	100.423	3.27517	5220.33	22294.1	0.110738	0.422819	1.8255	3041.03	6686.53	6146.05	2119.39	421.43	411.735
Plate 5_4	A8	PA14_56590	NA	PA4352	NA	32.0338	3765.53	1905.25	11467.8	0.14527	488.003	152.236	7880.86	7161.91	32.4155	2310.4	2099.32	1159.27	71.1014	19831.6	187.081	49023.6	348.041	4.94932	1187.26	73.1622	18805.4	434.422	7289.7	1912.76	86714	896.48	88.7331	2.48311	5019.4	22477.8	0.0506757	0.162162	3.98311	2893.01	6662.34	6150.02	2023.2	408.818	399.757
Plate 5_4	A9	PA14_62630	acsB	PA4733	MULTISPECIES: acetate--CoA ligase [Enterobacteriaceae]	40.1517	3718.5	1914.67	11920.3	0.101124	494.006	151.753	8184.83	7152.49	27.1601	2404.82	1996.59	922.452	72.1292	19688.9	188.893	50601.3	272.919	4.14607	1243.54	77.2837	18296.7	420.458	6836.44	1829.53	87872.3	967.022	100.202	1.02809	6456.28	21633.3	0.0308989	0.13764	2.46348	2917.08	7076.69	6663.51	1934.85	384.539	423.028
Plate 5_4	A10	PA14_47900	NA	PA1262	multidrug transporter subunit MdtD [Escherichia coli]	37.8851	3935.07	1884.78	11969.5	0.0344828	513.552	134.144	7630.19	7428.45	27.1638	2284.72	1845.68	1018.8	73.7443	19796	188.5	48872.7	453.626	8.46839	1214.72	81.8276	18789	476.129	6922.2	1859.22	89164.9	882.615	99.4195	2.77586	6651.93	21605.1	0.295977	1.35057	3.58333	2949.98	7096.11	6063.71	1910.66	431.397	406.216
Plate 5_4	A11	PA14_26960	NA	PA2871	NA	31.2842	3763.28	1776.39	11667.1	0.37193	514.709	132.4	7818.7	7313.55	26.8772	2238.24	1668.6	894.618	75.614	19606.8	170.302	50572.8	267.144	2.67368	1227.6	68.014	19272.8	406.035	7274.73	1960.74	89927.4	851.726	83.7404	3.34737	6164.42	21653	0.122807	0.831579	3.53684	3059.9	7046.19	6089.52	2086.82	398.196	410.86
Plate 5_4	A12	PA14_00730	NA	PA0061	NA	55.6919	4193.74	2799.09	10925.1	0.30814	486.282	148.206	8381.14	8814.87	27.7907	2162.75	1817.8	776.238	105.907	19399.7	252.108	50348.6	447.337	5.98547	1118.59	103.642	18597.5	487.895	6608.68	1785.35	88081.1	879.061	100.029	1.63953	6464.57	19391.1	0.380814	0.0494186	0.659884	2755.68	6599.33	6967.1	1891.62	412.012	408.573
Plate 5_4	B1	PA14_65190	NA	PA4936	MULTISPECIES: 23S rRNA (guanosine(2251)-2'-O)-methyltransferase RlmB [Enterobacteriaceae]	51.431	3982.87	1938.31	11784.9	0.107744	532.582	96.1717	7764.18	7568.09	28.404	2339.8	2008.37	831.589	109.99	19214.5	270.912	49661.2	463.909	6.50842	1199.94	110.088	18996.3	509.953	7411.33	2190.44	87513	886.785	102.788	2.0101	7015.04	21346.9	0.047138	0.141414	1.3468	3259.17	6812.3	5964.24	1578.23	468.182	396.912
Plate 5_4	B2	PA14_45260	NA	NA	NA	54.8217	3805.82	2050.14	11576.7	0.181529	495.099	133.108	7662.67	7551.6	33.0223	2265.28	1776.58	826.545	135.048	19412.3	279.825	50256.2	454.825	8.67834	1162.04	120.701	18621.7	495.675	7402.44	2080.46	87730.9	874.659	95.2834	1.44586	7252.24	21464.9	0.0286624	0.22293	3.93631	3000.18	6783.04	5790.72	2034.9	471.764	350.162
Plate 5_4	B3	PA14_72900	NA	PA5526	NA	47.5053	3762.88	2064.13	11482.6	0.0350877	499.684	127.021	7533.94	7502.75	24.007	2171.35	2323.71	969.733	105.088	19388.8	278.814	49262.2	471.691	5.39298	1124.71	104.467	18751.9	486.081	7388.33	1955	84344.9	852.344	86.4526	2.28772	6677.84	21132.7	0.533333	0.57193	2.31228	2883.33	6476.3	5028.47	1914.67	430.011	400.235
Plate 5_4	B4	PA14_21190	NA	PA3311	cyclic di-GMP phosphodiesterase [Escherichia coli]	34.9617	3903.36	1965.99	11817.2	0.114983	510.523	129.397	7773.72	7395.35	24.0732	2281.98	2549.84	981.571	79.6307	20115.8	224.477	50173.1	422.606	4.66202	1179.36	84.2334	18880.1	479.213	7156.62	2115.89	87843.2	892.638	109.192	1.18118	7486.76	21078	0.498258	0.146341	1.05226	3147.51	6696.99	6556.72	2183.22	451.498	407.676
Plate 5_4	B5	PA14_59320	pilS2	NA	MULTISPECIES: cleavage protein [Enterobacteriaceae]	53.9004	3652.8	2099.63	11296.7	0.160142	481.726	128.648	7600.12	7537.51	27.1174	2288.81	2857.69	1035.49	116.591	19444.5	301.224	48606.5	463.893	6.4484	1149.41	119.512	18830.5	476.751	7343.31	1921.17	84871.4	835.897	89.2527	0.313167	6073.75	21048.4	0.106762	0.217082	3.01779	2677.32	6232.81	5082.01	1884.54	402.028	403.203
Plate 5_4	B6	PA14_59540	NA	NA	NA	71.0153	3881.76	2180.1	11447	0.118774	509.084	144.107	7598.15	7463.48	29.5364	2264.66	2991.33	1068.93	136.709	19831.4	326.157	49706.3	506.552	10.8736	1159	131.249	19367.9	549.291	7680.29	2142.48	86596.8	860.973	101.824	1.06513	6431.03	21538	0.252874	0.509579	1.02682	3107.6	6296.32	5327.6	2156.14	477.276	379.226
Plate 5_4	B7	PA14_54810	NA	PA0732	NA	38.6833	4053.97	1887.9	11763.1	0.0604982	519.833	137.957	7833.38	7401.75	28.0391	2337.52	2748.72	1070.71	82.1174	19809.8	187.345	48983.6	338.95	6.79715	1187.32	81.9786	19412.1	389.381	7180.72	2074.56	89997.8	884.705	108.833	1.5089	6965.83	22308.9	0.199288	0.569395	1.9573	3114.63	6744.14	5892.18	2147.23	450.149	393.58
Plate 5_4	B8	PA14_59620	NA	NA	NA	60.6992	3823.52	2075.12	11717.3	0.226562	519.086	137.863	7743.53	7482.28	26.6211	2350.31	2636.4	1049.38	112.438	19980.2	267.496	50298.4	446.941	8.38672	1170.85	98.8672	19450.7	483.547	7442.55	2190.55	87365.5	928.66	96.2539	1.60938	6365.76	22503.2	0.828125	0.226562	0.957031	3029.61	6525.5	5321.07	2283.51	455.668	384.668
Plate 5_4	B9	PA14_36060	NA	PA2216	NA	44.8598	3746.44	2022.65	11649.8	0.606061	511.932	137.061	7596.73	7497.49	33.2765	2385.53	2638.45	986.152	94.3977	20131.4	223.299	51238.7	420.087	2.61364	1263.82	92.8333	19896.9	458.538	7620.25	2100.55	89326.2	890.212	99.9735	2.09091	6605.77	22722	0.121212	0.212121	2.9697	3020.04	6635.68	5174.55	2110.98	455.223	367.924
Plate 5_4	B10	PA14_52240	NA	PA0930	MULTISPECIES: envelope stress sensor histidine kinase CpxA [Enterobacteriaceae]	46.7868	3877.53	1983.3	11494.8	0.658088	512.169	128.893	7561.82	7167.36	28.8235	2314.99	1927.01	846.75	91.2096	20116.3	236.125	51077.7	442.103	6.31618	1184.57	93.1581	19104.6	455.596	7114.07	2195.02	88100.4	847.096	96.8199	1.01103	7707.6	21637.2	0	0.3125	2.19485	2970.69	6773.07	5585.53	1981.33	452.478	361.257
Plate 5_4	B11	PA14_52090	NA	PA0940	NA	32.6864	4152.95	1972.6	11569.7	0.0696864	523.436	133.411	7613.03	7219.98	41.3902	2321.48	2052.6	971.021	77.7735	19972.2	211.063	50575.7	385.927	8.32753	1214.86	78.2787	19223.9	444.07	7309.08	2140.45	85174.3	912.268	109.052	1.91289	7393.49	22040.4	0.132404	0.167247	2.66202	3069.94	6919.38	5663.15	2136.07	441.672	378.669
Plate 5_4	B12	PA14_61020	NA	PA4612	ankyrin repeat domain-containing protein [Escherichia coli]	42.3393	3913.3	1931.3	11668.8	0.175	482.329	163.329	8076.58	7387.15	24.7714	2336.8	1663.65	824.939	99.5036	19894.3	222.639	53273	405.264	8.78571	1212.29	97.4071	19145.3	464.964	7519.91	2120.47	89786	976.304	103.879	4.88929	7191.92	22541.8	0.625	0.189286	3.75	3062.54	6758.48	5156.07	2023.3	426.786	426.279
Plate 5_4	C1	PA14_07050	NA	PA0543	NA	59.6886	3936.05	2132.83	11713.2	0.365714	530.223	129.497	7734.57	7491.77	26.2829	2302.08	1826.43	789.269	126.386	19440.8	283.537	51218.6	370.797	9.14857	1216.87	125.243	18189.8	513.474	6980.45	2137.17	86856	819.106	99.8314	2.86286	7627.63	21647.5	0.105714	0.228571	2.45714	3087.92	6888.02	5679.62	2072.3	490.263	410.314
Plate 5_4	C2	PA14_23510	uvrB	PA3138	MULTISPECIES: excinuclease ABC subunit B [Gammaproteobacteria]	52.2484	3956.96	2112.1	11896.1	0.251572	523.459	146.154	7745.36	7439.39	26.8679	2375.22	2297.63	1026.39	129.245	20200.4	288.711	50234.8	425.616	7.35849	1236.91	113.965	18838.3	503.569	7354.77	2136.85	87688.2	907.708	97.4623	1.40881	7507.84	21929.1	0.418239	0.918239	3.43082	3116.95	6869.54	5915	2159.54	457.991	392.431
Plate 5_4	C3	PA14_12010	proA	PA4007	MULTISPECIES: glutamate-5-semialdehyde dehydrogenase [Enterobacteriaceae]	66.6021	3782.29	2200.58	11724.9	0.782007	499.09	137.336	7624.4	7404.55	24.8858	2307.27	2340.7	889.654	127.163	19241.1	304.343	49999.1	363.945	6.82699	1207.45	117.82	18751.6	510.498	7626.64	1990.72	84800	842.481	78.4394	2.55363	6587.74	21805.1	0.134948	0.197232	0.692042	2791.16	6313.87	4676.03	2118.56	416.09	373.533
Plate 5_4	C4	PA14_51840	NA	NA	MULTISPECIES: transcription antiterminator/RNA stability regulator CspE [Bacteria]	74.1992	3931.26	2140.85	11455.8	0.1341	498.05	122.927	7665.34	7752.09	30.4061	2317.75	2608.78	976.617	134.969	19330.9	347.414	48828.3	479.073	8.55172	1149.33	137.479	19422	541.667	7374.21	2086.89	87505.1	853.72	94.249	3.01149	7342.96	21159.3	0.10728	0.490421	3.2567	3002.51	6545.15	5289.32	2020.73	486.739	412.954
Plate 5_4	C5	PA14_61620	NA	PA4659	MULTISPECIES: DNA-binding transcriptional repressor BluR [Enterobacteriaceae]	72.393	3603.8	2072.14	11619.9	0.0116732	530.047	137.44	7908.56	7575.79	21.5681	2277.79	3650.35	1152.46	135.183	19827.9	349.311	47511.8	376.498	5.26848	1217.23	137.253	19363.9	584.455	7368.61	2074.39	85859.7	785.401	98.8405	4.72374	5869.15	21807.5	0.128405	0.0933852	2.50195	3014.09	6145.54	4759.52	2228.6	470.681	410.202
Plate 5_4	C7	PA14_39060	NA	PA1970	NA	63.5699	3825.4	2089.5	11619.9	0.255245	504.381	126.986	7689.34	7487.42	25.1224	2349.05	3495.92	1142.58	117.801	19851	294.587	48745.3	524.332	6.75175	1174.8	127.951	18975.3	481.304	7235.29	2120.91	85201.2	860.566	92.8427	2.16434	6200.2	21452.6	0.867133	0.444056	3.72727	3047.99	6322.7	5504.73	2231.25	482.587	408.521
Plate 5_4	C8	PA14_41160	NA	PA1807	MULTISPECIES: microcin C ABC transporter ATP-binding protein YejF [Enterobacteriaceae]	43.3582	3791.44	1987.15	11635	0.130597	518.407	139.414	7742.18	7221.17	30.2761	2320.34	3111.44	949.354	103.881	19727.2	217.552	49463.6	444.351	8.76493	1228.26	94.2351	19663.9	443.239	7277.88	2217.1	88735.2	876.459	91.6007	1.38433	6866.86	21600.9	0.141791	1.10448	3.36567	3077.56	6678.02	5452.86	2131.35	443.619	382.806
Plate 5_4	C9	PA14_51980	NA	PA0950	MULTISPECIES: arsenate reductase (glutaredoxin) [Enterobacteriaceae]	39.8404	3705.63	1936.93	11513.3	0.100977	512.212	140.293	7565.39	7117.94	31.241	2244.95	2494.37	982.492	83.6906	19434.9	204.094	49138.7	302.762	5.93811	1184.41	88.4691	18501.8	402.945	6870.95	2170.17	82910.6	887.28	99.3909	1.48534	7394.34	21424.3	0.14658	0.690554	2.48208	2997.75	6506.91	5800.77	2227.04	437.938	362.498
Plate 5_4	C10	PA14_59840	NA	NA	NA	56.4886	3703.85	2151.01	11691.8	0.121212	530.602	149.795	7391.53	7404.31	31.3712	2324.34	2215.13	947.303	118.845	19998.5	287.269	50486.9	379.53	8.26894	1225.44	128.345	19232.7	513.989	7454.94	2054.39	87404.3	797.739	87.9962	1.79924	6875.33	22103.9	0.193182	0.0681818	3.91288	2985.1	6672.5	5053.87	2064.65	444.72	399.761
Plate 5_4	C11	PA14_49540	NA	NA	NA	46.9363	3943.37	1853.31	11866.2	0.153558	539.176	139.498	7947.13	7233.27	34.8764	2314.42	2328.19	1010.1	64.1985	19774.2	180.805	51343.7	321.603	5.78652	1275.44	66.4981	19887.1	417.689	7209.12	2210.85	87995.8	907.91	105.375	2.01498	7308.47	21803.7	0.273408	0.0749064	3.46442	3122.98	6762.22	5773.3	2284.88	474.217	398.543
Plate 5_4	C12	PA14_26650	NA	PA2892	MULTISPECIES: SDR family oxidoreductase UcpA [Enterobacteriaceae]	37.0033	3901.12	1817.66	11285.8	0.19398	566.114	131.609	8107.54	7117.05	29.2107	2276.37	1913.51	988.625	88.1572	19566.8	180.709	50038.2	383.478	4.87625	1264.31	77.0903	18792.5	433.338	7268.66	2208.63	86088.8	817.609	96.8997	2.07692	7025.87	21627.5	0.09699	0.448161	1.41472	3195.24	6626.26	5505.8	2187.36	445.538	401.528
Plate 5_4	D1	PA14_52050	purN	PA0944	MULTISPECIES: phosphoribosylglycinamide formyltransferase [Enterobacteriaceae]	54.9828	4190.03	1906.5	11815	0.062069	541.686	138.497	7856.38	7562.79	29.8759	2401.1	2747.14	1092.22	112.731	19415.8	243.079	47409.6	414.117	7.14828	1193.23	110.262	19017.1	506.169	6853.07	2129	90057.5	852.759	112.548	1.27241	6638.81	21227.7	0.237931	0.368966	3.07586	3106.67	6804.64	4873.91	2093.38	491.738	400.179
Plate 5_4	D2	PA14_32350	NA	PA2498	ankyrin repeat domain-containing protein [Escherichia coli]	67.5688	4020.88	2196.89	11969.6	0.134058	537.486	126.174	7829.58	7572.8	24.9384	1757.14	2612.34	906.931	145.312	19762.3	340.699	48643.2	455.949	10.2283	1203.49	153.649	19385.9	534.761	7264.53	2145.04	89099.9	884.072	102.786	2.63768	7348.68	21841.7	0.0869565	0.0615942	3.08333	3068.39	6616.18	5349.11	2168.34	484.859	435.435
Plate 5_4	D3	PA14_23680	ibpA	PA3126	MULTISPECIES: heat shock chaperone IbpB [Enterobacteriaceae]	79.6975	3744.97	2322.1	12134.5	0.13879	531.068	119.936	7345.35	7457.56	31.3096	2479.96	2577.02	922.566	157.9	20057.9	434.954	50462.3	546.1	8.93238	1197.76	164.466	19289	556.317	7431.92	2042.73	86319.7	842.359	93.4235	2.72598	7340.85	21717.3	0.0996441	0.964413	4.20285	2901.12	6619.3	5014.22	2125.95	478.142	402.046
Plate 5_4	D4	PA14_50270	fliD	PA1094	MULTISPECIES: flagellar filament capping protein FliD [Enterobacteriaceae]	84.393	3630.49	2064.91	10872.1	0.208955	485.493	122.771	7331.49	7522.82	29.592	2330.56	3974.79	965.557	140.378	19072.8	371.831	46476.4	515.945	8.47761	1080.93	158.657	19519.2	562.985	7209.78	1967.65	85099.6	708.468	94.0299	0.308458	5498.29	20309	0.616915	16.01	2.78607	2931.28	6146.49	4640.48	2237.38	429.224	360.821
Plate 5_4	D5	PA14_10290	acoR	PA4147	MULTISPECIES: sigma-54-dependent Fis family transcriptional regulator [Enterobacteriaceae]	49.5649	3726.14	2058.14	11188.7	0.534351	495.592	135.496	7258.32	7271.69	29.0687	2235.78	3035.16	994.718	114.943	19262.4	256.099	48716.2	379.885	7.24809	1149.74	109.603	18819.9	470.382	6888.92	2000.01	82202.8	752.202	89.9885	1.40458	6422.5	20959.2	0	0.232824	3.73664	2831.37	6157.15	4471.67	2128.45	410.985	366.141
Plate 5_4	D6	PA14_54690	NA	PA0741	MULTISPECIES: NAD(P)H:quinone oxidoreductase [Enterobacteriaceae]	59.3602	3601.8	2146.36	11449	0.169492	492.843	134.242	7385.62	7615.34	29.2712	2283.27	3217.98	1093.88	130.602	19696.1	317.275	49618.1	377.619	6.95763	1197.88	136.314	19406.4	522.483	7658.06	2102.94	85410.9	885.729	83.1144	1.50847	6293.78	21186.3	0.0677966	0.0932203	2.57627	2872.03	5987.17	3806.5	2073.88	440.212	389.301
Plate 5_4	D7	PA14_48040	aprI	PA1250	NA	62.5594	3693.02	2086.59	11673.7	0.114943	529.858	128.13	7733.44	7317.72	27.1877	2338.76	3208.64	1056.84	128.736	19846.8	300.69	48985.4	505.82	8.01533	1156.02	121.693	19515.6	492.877	7636.1	2107.01	86982.2	825.391	94.295	0.590038	6625.54	21475.3	0.0727969	0.126437	3.31801	3162.6	6399.87	5481.28	2220.15	450.406	414.77
Plate 5_4	D8	PA14_39320	rbsC	PA1948	MULTISPECIES: ribose ABC transporter permease [Enterobacteriaceae]	45.8449	3706.46	2024	11368.8	0.106122	488.02	125.82	7276.32	7090.35	33.7265	2313.24	3294.17	1081.9	107.498	19093.6	276.269	49919.3	311.478	10.3592	1158.15	89.551	19525.7	438.441	7505.13	2150.68	85025.4	859.11	95.7714	2.26531	6196.4	21050.5	0.0530612	0.293878	2.52245	2855.73	6002.5	4150.26	2114.69	439.498	367.416
Plate 5_4	D9	PA14_24860	snr1	PA3032	NA	38.7378	3855.88	1951.55	11639.8	0.17603	542.813	110.828	7896.45	7503.09	35.1498	2392.4	3320.16	1118.7	93.809	20104.8	222.082	50432.8	265.483	8.01498	1270.14	95.3333	19917.1	440.438	7748.48	2240.99	87634.6	834.547	103.191	2.93258	6483.42	21969.3	0.134831	0.602996	2.70412	3173.78	6427.57	5605.15	1772.8	461.184	401.296
Plate 5_4	D10	PA14_21510	NA	PA3289	NA	57.7066	3889.64	1915.47	11741	0.111969	520.934	130.058	7557.51	7608.75	37.9846	2251.17	2968.1	1038.28	102.266	20130.5	240.896	48702.8	431.058	8.76062	1186.87	104.629	19668.1	464.88	7121.17	2154.01	89783.1	872.344	124.815	2.88417	7373.43	21344.6	0.166023	1.4556	3.91892	3096.6	6543.65	5527.05	2160.71	470.68	359.405
Plate 5_4	D11	PA14_34900	NA	PA2298	MULTISPECIES: succinate dehydrogenase flavoprotein subunit [Enterobacteriaceae]	41.2126	3995.35	1815.35	11154.8	0.166113	533.628	130.887	7620.9	7247.53	36.6478	2361.3	2333.19	937.468	82.4884	19759.6	196.96	48308.8	243.442	7.96678	1154.6	85.495	18573.5	383.322	6929.54	2189.36	84730	871.797	96.9236	2.34551	7253.73	21486.6	0.222591	0.126246	2.78073	3038.99	6652.8	5653.13	2172.74	444.007	379.711
Plate 5_4	D12	PA14_01610	NA	PA0131	NA	40.1882	3965.2	1774.92	11668	0.0452962	533.213	145.223	8205.27	7211.7	27.1568	2441.65	2534.13	1056.99	73.878	19937.5	184.672	50006.2	295.683	0.773519	1231.09	80.1672	19205.4	423.275	7380.9	2207.74	89126.9	864.61	100.003	3.60279	7263.55	21304.5	0.0418118	0.557491	1.41463	3179.94	6655.29	5621.28	2265.44	459.794	441.672
Plate 5_4	E1	PA14_67020	NA	PA5073	NA	67.8254	4053.78	2234.59	11957.5	0.091716	550.012	136.358	7733.69	7444.05	27.2012	2306.41	1890.7	872.118	113.58	19461.7	315.225	49617.5	412.953	9.36686	1168.48	132.627	18381.6	529.083	7434.68	2135.69	86449.3	840.284	91.9822	2.39941	7640.33	21732.5	0.224852	0.402367	1.99408	3133.06	6717.27	5197.86	2077.93	470.775	401.817
Plate 5_4	E2	PA14_66140	NA	PA5002	NA	67.8667	3884.81	2202.5	11925.5	0.154386	534.007	137.761	7808.81	7646.92	24.4877	2282.23	2533.65	926.165	125.551	19835.2	328.712	49519.2	542.846	9.27368	1179.89	135.881	19065.2	567.253	7405.79	2140.2	88349.7	823.982	99.0807	1.88421	7131.76	21828.3	0.0666667	0.670175	3.23158	2959.99	6427.46	5480.3	2067.27	472.042	416.558
Plate 5_4	E3	PA14_12140	NA	PA3995	MULTISPECIES: transcriptional regulator LrhA [Enterobacteriaceae]	78.1375	3522.82	2104.82	11186.6	0.0557621	494.353	122.599	7154.19	7495.06	28.6952	2240.59	2896.4	1010.38	116.517	19402.8	301.565	49097.6	498.613	7.56506	1200.09	115.639	19274.1	500.305	7537.24	1859.32	83284.7	765.242	87.2305	0.828996	5721.84	20738.6	0.193309	0.148699	2.38662	2709.87	5991.23	3546.69	1952.96	422.691	353.178
Plate 5_4	E4	PA14_57650	NA	PA4438	MULTISPECIES: cell division protein ZapE [Enterobacteriaceae]	58.8592	3773.83	2337.77	11729.1	0.0915493	536.606	116.722	7384.59	7575.13	25.831	2380.58	2302.83	966.856	118.577	20734.9	300.697	52552.9	438.757	9.26056	1244.23	117.588	19633.5	493.158	7379.27	1976.74	86521.2	828.345	88.1303	2.89085	5553.48	24319.3	0	0.137324	1.8838	2839.76	6453.57	3877.85	2043.17	446.725	356.535
Plate 5_4	E5	PA14_34540	NA	PA2326	MULTISPECIES: pyrimidine utilization protein A [Enterobacteriaceae]	70.5096	3728.58	2173.55	11361.9	0.134615	511.404	127.76	7731.75	7484.91	36.5962	2473.81	4578.54	1193.59	153.375	19887.6	363.375	48888	458.764	12.9038	1172.75	124.606	20547	600.154	7683.2	2135.41	85722.8	764.712	97.4904	2.37981	5067.71	21464.2	0.245192	5.67308	3.27404	2976.06	6293.46	3876.26	2261.95	432.486	361.327
Plate 5_4	E6	PA14_31960	NA	PA2523	MULTISPECIES: copper response regulator transcription factor CusR [Enterobacteriaceae]	51.7419	3730.6	2079.92	11192.1	0.129032	493.206	118.871	7426.49	7232.03	30.6613	2300.5	3285.3	1053.07	120.339	19334.4	260.581	49238	455.065	9.03629	1173.22	112.819	19595.1	477.573	7437.82	2042.48	85305.5	786.625	89.3105	2.12097	6043.97	21417.1	0.520161	0.66129	2.84677	2877	6158.56	4198.84	2264.75	453.629	363.157
Plate 5_4	E7	PA14_60600	rtcR	PA4581	DNA-binding transcriptional regulator RtcR [Escherichia coli]	70.5401	3819.5	2206.41	11487.4	0.208029	518.96	130.204	7459.5	7557.69	24.0839	2185.58	3450.44	1131.52	136.953	19720.4	342.099	46780.6	540.792	6.67153	1137.91	131.628	19419.9	546.223	7328.17	1928.87	88160.4	824.682	84.5547	0.872263	6021.3	20818.3	0.0547445	0.156934	1.34307	2741.31	6152.92	4293.49	2033.89	430.759	381.755
Plate 5_4	E8	PA14_25050	NA	PA3016	NA	56.7803	3999.52	2186.93	11602.5	0.0896861	517.955	119.717	7690.2	7723.99	28.1211	2339.59	2888.76	1095.24	119.776	19964.3	249.942	50543.8	545.143	9.43498	1117.84	112.695	20151.9	516.556	7288.51	2242.68	87400.5	839.771	98.4395	1.12556	5948.68	22784.6	0.156951	0.829596	3.18834	2998.12	6555.76	5150.77	2244.29	464.883	397.22
Plate 5_4	E9	PA14_59680	NA	NA	NA	55.1451	3833.18	1900.22	11577.3	0.0862745	534.027	122.753	7750.05	7389.97	25.9922	2302.04	2930.04	1056.98	90.349	19345.5	236.765	48417.5	339.702	6.3098	1194.47	95.0667	19595.1	445.859	7480.82	2218.75	86062.4	843.431	93.4314	1.29804	6723.49	21623.9	0.156863	0.0823529	2.52157	3087.81	6503.43	5208.85	2295.05	439.737	427.075
Plate 5_4	E10	NA	NA	NA	NA	125.034	3752.93	3921.33	11980.6	0.174757	491.083	117.417	7288.4	8702.78	25.1408	2326.54	3865.48	1209.73	254.801	19407	688.388	48165.8	798.908	17.6699	1162.59	274.252	20086.7	604.519	7684.57	2048.25	85326.7	780.413	89.6553	2.46117	6076.67	19897.8	0.116505	0.15534	1.96602	2676.63	6159.69	3630.44	2096.8	569.223	365.67
Plate 5_4	E11	PA14_46760	NA	PA1355	NA	48.6474	3990.81	1962.6	11612.2	0.0547112	571.036	131.915	7727.48	7407.87	31.0274	2379.37	2676.29	1032.35	94.8116	20030.2	230.097	49629.8	294.404	4.16413	1204.51	89.7264	18879.6	435.897	7229.02	2216.43	87257.4	879.614	107.444	1.80243	6521.12	22910.4	0.12462	0.0911854	1.41337	3102.63	6768.32	5768.88	2125.85	439.012	408.739
Plate 5_4	E12	NA	NA	NA	NA	33.9016	3781.48	1978.55	11340.1	0.17623	586.34	129.787	7890.09	7344.43	22.8197	2343	2021.63	967.508	73.2008	20107.7	182.508	51477.8	333.508	4.7541	1206.99	84.7418	20001.6	445.201	7289.3	2166.84	86329	858.639	103.627	0.889344	6366.38	22102.7	0.192623	0.118852	1.95902	3055.35	6219.56	3270.68	2301.26	437.93	391.865
Plate 5_4	F1	PA14_14340	PA3840	PA3840	MULTISPECIES: 23S rRNA (adenine(1618)-N(6))-methyltransferase RlmF [Enterobacterales]	61.2415	3964.22	2152.83	11731.1	0.130031	542.947	142.579	8016.87	7456.14	24.6904	2342.7	2172.16	862.152	122.263	19397.5	291.669	50123.5	389.858	7.45511	1226.72	124.461	18761.9	526.526	300.105	2089.7	87193.7	901.91	102.514	2.55728	7199.09	21924.6	0.0557276	0.126935	4.11765	3101.41	6779.6	5544.38	2056.47	458.514	401.356
Plate 5_4	F2	PA14_68350	arcC	PA5173	carbamate kinase [Escherichia coli]	62.0261	3835.83	2272.65	11806.8	0.111111	536.366	123.356	7486.84	7511.55	29.4346	2287.71	3641.09	989.147	149.222	19900.8	394.431	48242.7	550.297	9.43137	1176.48	131.039	18780.4	613.039	7154.97	2118.97	85173.6	819.157	100.176	2.76144	8956.17	17997.8	0.0686275	0.124183	3.14052	3012.91	6416.92	5443.77	2146.59	486.608	415.621
Plate 5_4	F3	PA14_56680	NA	PA4358	MULTISPECIES: Fe(2+) transporter permease subunit FeoB [Enterobacteriaceae]	59.5134	3721.98	2123.65	11462	0.0939597	529.282	143.779	7607.79	7359.65	27.3154	2281.72	2793.98	1020.87	107.242	19310.5	288.362	47598.4	528.013	6.76174	1178.27	121.124	18481.2	506.903	7436.89	1962.73	82093.5	771.872	96.4664	1.25168	6838.81	20732.2	0.177852	2.22148	3.69463	2896.25	6258.42	5377.44	2076.58	443.591	418.792
Plate 5_4	F4	PA14_14430	NA	NA	NA	61.873	3861.7	2147.96	11080.7	0.266393	516.385	106.611	7340.21	7511.99	31.1189	2287.43	3211.99	1079.25	146.209	19808	353.803	46981.2	484.992	5.40984	1189.91	132.492	19165	556.611	7316.88	1974.25	85440.9	759.836	99.2787	2.11475	5950.04	21158	0.17623	0.172131	2.81557	2743.98	6228.95	3959.24	2119.8	452.496	343.717
Plate 5_4	F5	PA14_12610	NA	PA3963	MULTISPECIES: CDF family cation-efflux transporter FieF [Enterobacteriaceae]	61.8333	3942.71	2157.6	12000	0.192982	536.158	149.947	7794.33	7990.48	30.6272	2379.97	3427.51	1052.33	136	20451.9	355.456	50279.2	494.075	6.84211	1243.93	131.711	20437	544.189	7474.32	2172.33	88171.1	859.136	98.4298	1.14035	6661.06	22475.8	0.171053	0.166667	2.17982	3125.13	6335.84	5143.53	2362.46	487.728	423.022
Plate 5_4	F6	PA14_38250	NA	PA2032	PLP-dependent aminotransferase family protein [Escherichia coli]	65.4916	3694.95	1990.69	11401.5	0.13468	521.663	119.949	7529.75	7535.86	31.4579	2359.42	3806.11	1195.82	102.852	19638.5	281.727	45831.5	482.35	8.12458	1120.19	106.771	18616.1	492.131	7119.28	1993.37	83042.8	868.865	96.5556	1.0303	5133.2	21593	0	273.727	3.72391	2767.62	6086.72	5242.15	2117.68	460.731	394.508
Plate 5_4	F7	PA14_30280	trxB1	PA2616	thioredoxin-disulfide reductase [Escherichia coli]	66.5602	3745.25	2157.78	11691.3	0.0373444	524.116	126.241	7466.76	7808.97	26.5602	2376.01	4154.96	1047.23	135.133	19088.4	330.797	48671.9	530.61	5.72614	1150.72	129.942	19813.5	532.494	7679.44	2093.75	85413	827.295	95.1867	2.09959	5284.37	21768	0.116183	0.970954	3.49378	2990.05	6213.5	4306.52	2154.61	456.278	386.734
Plate 5_4	F8	PA14_71690	NA	PA5432	NA	44.4065	3652.2	2061.91	11773.5	0.0650407	516.386	124.382	7594.5	7567.4	28.5407	2374.82	3104.13	1102.65	100.707	20272.3	268.22	49856	480.15	5.50813	1200.1	100.431	19834.1	464.215	7861.73	2100.26	86754.4	795.711	95.4431	3.21951	5851.64	21508.2	0.146341	0.0813008	3.7439	2878.76	6254.04	4124.96	2207.71	433.423	370.26
Plate 5_4	F9	PA14_08440	NA	PA0658	MULTISPECIES: 3-oxoacyl-ACP reductase FabG [Enterobacteriaceae]	40.0522	3885.26	2132.04	11515.4	0.354478	529.004	133.511	7571.64	7555.6	34.5896	2385.82	3010.79	1097.65	102.81	19881.6	263.474	50652.9	437.586	5.1903	1221.06	97.8321	19450.3	449.601	7367.63	2072.28	85310.3	843.328	93.8321	2.5	6372.22	21929.2	0.0447761	0.503731	2.1791	2947.81	6296.68	4630.46	2246.54	430.407	361.209
Plate 5_4	F10	PA14_72640	NA	PA5505	methionine ABC transporter substrate-binding lipoprotein MetQ [Escherichia coli]	52.0596	3874.09	2092.23	11820.7	0.276596	546.553	148.847	7741.43	7758.06	31.8426	2365.36	2716.31	1063	124.74	20606.8	253.123	51968.3	443.711	5.97447	1213.26	96.5404	20308.9	500.774	7448.55	2174.73	86499.3	913.557	95.9489	0.876596	6928.05	21694.3	0.0723404	0.12766	4.30638	3073.19	6504.98	5383.81	2360.32	484.753	381.702
Plate 5_4	F11	PA14_33860	lldA	PA2382	MULTISPECIES: quinone-dependent L-lactate dehydrogenase [Enterobacteriaceae]	47.0205	3980.26	1898.67	11928.5	0.127049	533.225	138	8194.99	7596.68	31.7008	2405.08	2306.64	932.877	80.7705	20653.8	213.041	53068.2	287.578	5.5123	1243.14	80.9016	20468.7	474.48	7609.37	2348.16	90518.9	839.914	118.324	1.95902	7928.69	22345.3	0.840164	0.0942623	2.56557	3216.48	6832.26	5440.35	2401.59	457.557	409.693
Plate 5_4	F12	PA14_53230	NA	PA0853	MULTISPECIES: NAD(P)H oxidoreductase [Enterobacteriaceae]	35.6325	4045.27	1838.63	11713	0.0264901	572.868	140.162	7922.9	7168.32	30.6954	2349.51	2105.98	1002.14	69.3775	20096.3	169.079	51028	272.752	4.53974	1213.21	60.4834	19364.6	446.487	7436.39	2202.63	87855.6	825.675	115.609	1.02318	7111.02	22166.5	0.122517	0.211921	1.97682	3232.12	6811.3	5555.65	2404.2	467.672	399.301
Plate 5_4	G1	PA14_40240	NA	PA1876	MULTISPECIES: enterohemolysin T1SS ABC transporter permease/ATPase EhxB [Enterobacteriaceae]	66.5159	3958.1	2066.66	11614.6	0.16242	573.847	116.424	7954.02	7645.27	25.7197	2292.77	1781.54	826.331	132.576	19348.6	304.038	49144.9	503.672	6.44904	1203.72	126.102	18549.9	568.013	7235.78	2087.2	87083.1	831.513	106.908	3.11783	7951.98	21670.6	0.974522	0.127389	2.30573	3098.06	6819.95	5482.39	2089.79	489.901	387.911
Plate 5_4	G2	PA14_39640	NA	PA1923	NA	63.442	3829.02	2091.97	11805.3	0.401254	507.79	136.699	7842.89	7396.45	24.489	2293.24	2005.38	853.953	125.552	19445.4	306.411	47912.8	537.119	10.5047	1162.78	112.793	18422	546.781	6946.76	2010.43	85081.1	898.047	94.2414	1.95611	7715.59	21543.8	0.636364	0.137931	1.71473	2912.58	6798.85	6292.59	2020.21	461.715	422.009
Plate 5_4	G3	PA14_49170	phoQ	PA1180	two-component system sensor histidine kinase PhoQ [Escherichia coli]	70.3113	3971.51	2104.84	11804.4	0.206226	523.097	107.732	7877.46	7755.67	34.9805	2393.54	2529.91	822.65	143.296	20189.2	380.136	50919	453.276	6.83658	1211.7	137.331	19833.8	597.79	7745.22	1943.87	86142.9	863.416	84.5058	2.20233	7956.1	20705	0.143969	0.284047	3.19844	2744.81	6475.9	4540.39	2084.47	446.669	381.537
Plate 5_4	G4	PA14_03360	NA	NA	MULTISPECIES: acidic protein MsyB [Enterobacteriaceae]	62.5968	3894.81	2136.4	11571.2	0.106719	544.111	141.182	7868.08	7543.6	24.6403	2328.14	2936.61	949.332	143.447	20081	322.194	50030.7	410.154	10.8854	1176.62	117.289	19670.9	562.617	7669.59	2162.86	86883.8	832.601	107.3	2.58498	6873.95	21695	0.0948617	0.205534	2.00395	3041.44	6603.23	5543.39	2337.2	516.553	420.98
Plate 5_4	G5	PA14_64990	NA	PA4921	NA	70.5556	3927.62	2184.66	11719.9	0.119658	504.607	139.444	7990.99	7713.36	27.8333	2386.74	3054.49	1073.95	153.385	20198.8	339.188	50367.9	514.5	9.01282	1244.12	126.175	19911.7	547.56	7337.73	2176.25	88421.8	870.705	105.893	1.82479	6610.2	22081.7	0.0811966	1.84615	2.4188	3072.44	6399.13	5632.68	2066.26	487.068	423.915
Plate 5_4	G6	PA14_63840	NA	PA4828	NA	62.8697	3795.04	2242.32	11882.4	0.130252	523.206	120.134	7547.2	7646.41	25.7227	2388.58	3177.6	1107.9	114.63	20725.8	331.643	50375.1	474.811	7.16807	1168.75	115.702	20151.2	550.097	7658.37	2097.6	87183	810.706	98.7311	1.57983	5885.59	22592.4	0.0798319	0.12605	1.4916	2950.83	6471.99	4727.61	2216.02	451.786	385.836
Plate 5_4	G7	PA14_30490	NA	PA2598	MULTISPECIES: FMNH2-dependent alkanesulfonate monooxygenase [Enterobacterales]	70.7373	3850.69	2262.23	11962	0.121569	556.255	131.035	8059.47	7780.78	25.2863	2369.8	2808.53	948.247	131.627	20306.1	344.4	50503.2	478.314	7.4902	1136.39	133.576	19738.3	581.671	7309.78	2230	86818	811.012	86.5451	2.77647	7303.07	21871.8	0.0156863	3.12941	1.65882	3113.96	6427.61	6119.25	2149.56	501.439	419.008
Plate 5_4	G8	PA14_05660	NA	PA0436	HTH-type transcriptional regulator RutR [Escherichia coli]	57.271	3753.5	2028.94	11426.1	0.152672	517.565	121.038	7818.33	7412.63	31.7481	2300.99	2784.08	1002.69	116.011	19850.8	281.481	49401.4	379.634	10.5382	1184.6	108.218	19164.2	482.729	7537.24	2042.39	85704.5	817.37	97.2443	2.61069	6632.31	20996.3	0.125954	0.446565	0.832061	3045.8	6500.81	6102.12	1759.91	470.645	408.004
Plate 5_4	G9	PA14_58350	NA	PA4496	MULTISPECIES: dipeptide ABC transporter substrate-binding protein DppA [Enterobacteriaceae]	46.3799	3983.15	1961.48	11594.7	0.0324675	557.273	140.136	7863.15	7530.64	28.6429	2415.53	3759.32	1203.22	97	19890.6	277.844	48624.8	338.247	6.53896	1219.2	103.185	18921.7	455.013	7244.9	2250.48	85882.9	864.133	107.481	1.58442	6545.83	20959.8	0.0681818	0.116883	1.07468	3069.18	6537.76	5873.2	2171.24	466.799	379.497
Plate 5_4	G10	PA14_69760	NA	PA5284	MULTISPECIES: type 1 fimbrial protein [Enterobacteriaceae]	59.4302	4037.14	1882.21	12058	0.395349	559.357	107.446	7914.88	7524.32	31.4845	2413	2328.94	1060.83	103.953	20182.9	255.527	49984.8	355.504	7.01938	1234.28	98.1512	20097.7	482.636	7403.36	2160.19	91406	811.891	107.891	0.736434	7539.52	22064.2	0.0968992	1.17054	1.11628	3129.21	6809.11	5751.91	1848.06	452.403	396.512
Plate 5_4	G11	PA14_50180	fleR	PA1099	sigma-54-dependent response regulator transcription factor ZraR [Escherichia coli]	46.441	3889.33	1850.43	11601	0.0902778	547.17	128.833	8047.91	7372.02	28.0729	2360.02	2324.85	989.594	87.7257	20193.8	209.833	49454.9	412.108	6.45486	1246.86	84.8194	19500	486.562	7483	2138.19	88051.3	878.392	96.8472	3.54167	7268.61	22257.4	0.5625	0.142361	1.59028	3156.8	6733.09	5785.34	2266.07	465.594	388.74
Plate 5_4	G12	PA14_21160	NA	PA3314	MULTISPECIES: phosphonate ABC transporter ATP-binding protein [Enterobacteriaceae]	53.875	3975.51	1958.92	11551.1	0.171296	566.343	127.25	8128.39	7558.25	23.7083	2314.16	1804.88	858.375	100.292	19448.9	263.356	50129.7	524.806	3.63426	1222.41	113.755	20280.5	572.931	7309.29	2164.43	86972.4	827.12	104.894	1.43519	7274.92	21806.4	0.12037	0.212963	3.97685	3194.64	6789.68	5595.55	2332.06	451.954	424.588
Plate 5_4	H1	PA14_54930	NA	NA	yersiniabactin non-ribosomal peptide synthetase HMWP2 [Escherichia coli]	58.9428	3861.65	2084.41	12040	0.237057	547.779	129.499	7810.75	7569.78	29.5204	2288.26	1523.65	723.403	96.4959	19619.7	259.954	50922.2	380.678	7.75477	1198.29	109.147	18085.1	603.022	7222.7	1888.61	86314.3	877.499	76.6104	2.96185	7278.04	22045.6	0.0817439	0.223433	2.55041	3010.17	7102.68	6823.04	1908.47	439.782	400.381
Plate 5_4	H2	PA14_69840	NA	PA5290	MULTISPECIES: YifB family Mg chelatase-like AAA ATPase [Enterobacterales]	58.8821	3974.33	2023.32	12114.4	0.239286	505.268	148.746	8190.98	7521.06	25.8357	2330.54	2006.75	897.075	101.989	19621.6	278.904	50334.8	455.807	6.73214	1206.48	108.554	18987.6	609.05	7277.24	2053.15	88320.2	878.739	92.5357	3.51429	6709.07	21389.4	0.235714	1.17857	1.92143	2964.84	6785.66	5754.17	2024.38	411.475	412.721
Plate 5_4	H3	PA14_08330	NA	PA0648	NA	180.977	3497.44	5837.7	12233.9	0.171103	441.369	107.354	7313.87	9756.15	19.3878	2367.01	3601.78	1138.96	487.605	18801.7	1327.04	44745.9	1343.11	32.2966	1116.02	610.16	17751.4	862.548	7970.1	1734.9	80229.7	755.023	80.749	3.27757	4094.67	19814.1	0.536122	0.174905	2.75285	2372.33	5878.29	4693.02	1786.08	627.259	385.597
Plate 5_4	H4	PA14_04150	NA	PA0318	MULTISPECIES: fumarylacetoacetate hydrolase family protein [Enterobacteriaceae]	52.1643	3785.22	2140.46	11770	0.571429	551.411	124.257	7626.35	7763.89	28.5929	2280.06	2700.35	1030.95	119.821	19943.4	285.343	49127.9	532.318	7.70357	1167.15	132.593	19143.5	590.629	7337.93	1949.32	85105	801.461	82.2714	0.396429	5756.48	21981.8	0.564286	1.14286	2.22857	2901.66	6588.63	5728.51	2073.68	434.154	360.532
Plate 5_4	H5	PA14_67350	hutU	PA5100	NA	78.9391	3597.32	2181.37	11505.5	0.11859	454.766	124.795	7926.17	7471.45	19.0545	2330.74	2685.61	1009.75	130.292	19959.5	317.458	48512.6	427.119	10	1180.68	132.593	18330.4	582.433	7539.88	1890.48	86748.5	877.362	88.1314	0.304487	5073.35	21936.9	0.458333	0.762821	1.72436	2971.97	6496.38	5538	1459.72	388.769	435.362
Plate 5_4	H6	PA14_15830	NA	PA3757	MULTISPECIES: GntR family transcriptional regulator [Enterobacteriaceae]	72.553	3826.5	2172.61	11879.3	0.112583	493.331	159.368	7972.83	7545.82	20.5861	2291.16	2704.9	1040.34	134.189	19717.3	326.546	48879.7	553.175	7.39073	1213.23	128.858	18757.8	620.434	7412.15	2053.94	87577.4	872.013	95.5795	1.91722	5825.44	21777.7	0.662252	1.3543	2.18543	2979.19	6725.56	6161.09	2004.86	457.801	391.854
Plate 5_4	H7	PA14_49260	napB	PA1173	MULTISPECIES: nitrate reductase cytochrome c-type subunit [Gammaproteobacteria]	55.4571	4014.88	1964.23	12011	0.107143	540.496	124.443	7811.1	7733.04	28.2571	2346.97	2795.5	1076.46	102.707	20093.5	260.975	47636.1	437.139	11.9321	1190.66	110.325	19467.5	586.082	7284.58	1989.26	88196.9	816.771	95.5679	1.83571	5802.43	22232.3	0.160714	0.842857	1.76429	3006.22	6816.76	5809.19	2145.41	447.868	407.814
Plate 5_4	H8	PA14_30200	cspD	PA2622	MULTISPECIES: cold shock-like protein CspD [Enterobacterales]	32.3206	3803.74	2055.31	12004.5	0.0279898	581.496	126.176	7632.66	7503.39	25.1247	2353.9	2986.81	1283.78	76.4987	20438.6	187.707	48836.6	271.504	5.79389	1215.09	72.2214	18341.4	420.842	7401.97	1893.14	84843.5	893.336	91.2494	1.87277	5616.42	22552.4	0.328244	0.251908	2.99237	2899.16	7034.31	7084.82	2088.71	415.959	394.102
Plate 5_4	H9	PA14_55360	exbB2	PA0693	MULTISPECIES: Tol-Pal system protein TolQ [Enterobacteriaceae]	50.6154	3790.12	2042.18	11740.8	0.0884615	511.815	143.542	8040.37	7484.52	29.4885	2361.67	2271.42	977.25	95.1269	19666.9	263.715	49827.9	415.25	6.63077	1206.08	102.546	19594.2	530.835	7237.57	1982.53	88171.6	824.262	89.8731	2.16538	6177.71	21970.4	0	0.530769	1.28462	2865.95	7024.88	7037.44	2054	414.8	436.238
Plate 5_4	H10	PA14_64720	NA	PA4898	NA	43.2088	3835.99	1963.05	11789.4	0.164659	549.237	122.602	7926.53	7459.78	30.8233	2325.79	2005.89	1008.47	84.1687	19427.1	235.422	50085.6	329.145	5.49799	1247.89	95.3735	19966.4	522.707	7131	2079.47	86144.3	830.293	94.4257	2.27309	5940.45	22097.4	0.0321285	0.0763052	1.35341	2803.49	6802.68	5821.66	2134.14	425.365	448.281
Plate 5_4	H11	PA14_72420	NA	PA5487	MULTISPECIES: diguanylate cyclase DosC [Enterobacteriaceae]	36.2658	3844.47	1886.06	11976.5	0.707641	554.85	114.728	7990.55	7409.96	27.3488	2253.35	1823.76	961.09	75.5947	20096.7	197.734	50431.6	324.515	6.89369	1271.85	76.196	19309.7	508.631	7420.23	1971.41	87831	791.083	91.5282	4.26578	6349.42	22150	0.13289	0.405316	3.06645	3055.32	6887.83	5397.07	2130.44	417.123	435.711
Plate 5_4	H12	PA14_70620	NA	PA5349	MULTISPECIES: NADH:flavorubredoxin reductase NorW [Escherichia]	36.8275	3947	1941.07	11939	0.0915493	585.912	124.768	8281.58	7431.78	30.9296	2426.68	1816.8	880.169	80.8099	20313.6	192.426	50472.2	328.729	5.45775	1289.03	82.2993	19766.6	516.873	7556.66	2081.88	89670	876.292	97.2782	1.84155	6563.69	23107.7	0.140845	0.123239	1.34155	3035.64	7156.67	5566.32	2259.65	439.342	403.718
Plate 6_1	A1	PA14_18520	algK	PA3543	NA	44.1832	4277.16	1700.06	11652.9	0.164835	590.443	104.989	8406.22	7838.79	27.8938	2435.49	1419.84	734.227	83.2418	19966.5	207.971	49099.5	490.451	4.92308	1229.76	76.1832	19837.3	780.443	7056.08	2045.44	91037.8	854.084	104.549	3.36996	7879.11	21386.4	0.142857	1.15385	3.50549	3148.55	7005.19	5957.37	1514.79	420.315	411.308
Plate 6_1	A2	NA	NA	NA	NA	31.9178	3747.64	1562.6	11169.9	0.126712	572.914	114.007	7560.56	7483.35	32.1986	2265.55	1458.21	835.764	61.5856	19236	162.586	47631.4	460.455	6.61301	1215.34	66.9726	18609.3	702.404	6820.36	1872.03	83314.9	776.325	88.9212	1.08904	6185.32	21790.9	0.431507	0.109589	3.14384	2934.39	6549.53	6019.42	1981.11	418.031	426.349
Plate 6_1	A3	PA14_27500	NA	PA2828	MULTISPECIES: alanine transaminase AlaA [Enterobacteriaceae]	24.0948	3880.85	1573.7	12262.5	0.0550459	581.021	98.7034	7882.35	7597.25	25.1131	2409.74	1366.91	871.648	34.0703	19975.7	106.612	51466.3	383.865	2.06116	1291.13	41.2661	19468.8	604.373	6981.81	1887.63	86747.7	827.914	88.9388	2.52905	6832.69	22973.4	0.0519878	0.577982	4.18654	2930.19	7272.71	6567.06	2015.07	390.654	395.281
Plate 6_1	A4	PA14_31870	NA	PA2528	MULTISPECIES: multidrug efflux RND transporter subunit MdtA [Enterobacteriaceae]	35.9298	3694.8	1595.8	11795.1	0.899666	547.254	102.348	8068.82	7261.96	27.1839	2346.6	1445.98	796.575	56.0669	19419.7	150.181	50418.5	316.816	5.42809	1251.79	57.6756	19283.2	630.09	6751.46	1820.51	84465.1	761.06	94.2809	3.28094	6377.31	22052.1	0.107023	0.491639	1.63211	2947.27	7171.44	6896.25	1933.01	375.595	444.244
Plate 6_1	A5	NA	NA	NA	NA	36.4477	3783.56	1642.28	11688.2	0.0469314	581.256	109.433	8167.26	7598.86	29.8736	2218.24	1453.78	949.664	58.2924	20073.4	157.256	49619.1	372.939	7.25632	1205.16	57.7978	19592.3	618.863	7071.62	1906.89	85314.5	773.462	80.9675	2.02166	5738.4	22494.7	0.0433213	0.140794	1.48375	2883.39	6797.84	5785.21	2042.79	380.285	405.621
Plate 6_1	A6	PA14_15160	NA	NA	MULTISPECIES: D-alanyl-D-alanine dipeptidase [Enterobacteriaceae]	38.377	3625.12	1749.22	11341	0.246032	585.615	102.885	7787.47	7399.42	28.7937	2263.02	1498.22	941.385	75.6548	19429.4	206.992	48195.8	487.417	8.17063	1211.21	75.7778	19487.3	675.306	6862.11	2076.65	84827.4	803.492	91.2857	2.90079	5993.61	22148.4	0.25	0.134921	2.38095	2976.5	6439.1	5367.53	2149.17	404.849	374.417
Plate 6_1	A7	PA14_45460	NA	PA1467	NA	36.7945	3555.74	1758.48	11444.7	0.237154	552.64	118.834	7734.28	7586.32	32.3597	2303.25	1655.74	1074.26	72.4387	19723	194.478	50065	413.565	4.49802	1248.11	72.7984	20178.5	736.83	7201.28	1837.85	84170.9	806.194	88.6482	1.78656	5150.74	22469.8	0.12253	0.12253	0.996047	2827.75	6867.81	6592.21	2019.14	367.364	368.103
Plate 6_1	A8	PA14_07980	NA	PA0613	NA	24.8333	3717.05	1660.97	11600.4	0.883333	566.942	102.321	8496.45	7395.85	30.2583	2316.32	1529.32	1030.03	45.325	20225	125.133	51407	425.479	4.02917	1245.51	51.6583	20110.4	646.821	7495.37	2008.51	86144.1	792.817	97.0125	2.32083	5543.12	23687.4	0.1375	0.258333	3.64167	2907.87	6638.91	4932.78	2153.21	368.708	408.75
Plate 6_1	A9	PA14_71450	NA	PA5414	NA	30.5495	3694.15	1743.21	11562.2	0.301802	547.14	109.887	8005.14	7555.82	34.6757	2320.57	1788.09	985.856	48.7703	20295.9	163.383	51172.5	437.09	3.92342	1189.73	57.4234	20640.7	675.577	7159.36	1950.66	85710.4	839.203	100.923	2.06757	5704.77	22421.8	0.121622	0.153153	0.369369	2908.17	6953.22	5773.32	2181.59	407.932	410.068
Plate 6_1	A10	PA14_32860	NA	PA2455	NA	35.9887	3777.99	1766.15	11447.2	0.263158	562.628	102.361	8028.91	7583.47	30.1466	2297.06	1494.37	1015.79	76.5714	20228.8	192.489	48750.4	434.564	7.97368	1207.25	74.7594	19816.5	680.861	7079.77	1841.3	86430.4	753.801	91.094	2.46992	5635.35	22225	0.105263	0.12406	2.53759	3006.18	6933.28	5499.56	2035.82	387.707	446.797
Plate 6_1	A11	PA14_16350	NA	PA3714	MULTISPECIES: transcriptional regulator RcsB [Enterobacterales]	27.845	3968.61	1639.87	11867	0.0405904	571.69	107.114	8490.91	7675.06	33	2389.89	1457.91	992.76	57.5646	20249.8	165.963	51003	387.295	1.78967	1202.59	53.5351	19960.4	596.487	7208.49	2069.08	85263.2	828.421	84.7897	1.94096	6546.19	23199.7	0.0295203	0.597786	2.15129	3068.44	6755.13	4525.94	2084.63	403.841	438.661
Plate 6_1	A12	PA14_51040	NA	PA1028	MULTISPECIES: gamma-glutamylputrescine oxidase [Enterobacteriaceae]	27.9486	3767.51	1613.23	11906.1	0.0890411	580.5	115.668	8498.9	7628.18	33.9521	2358.1	1376.88	963.788	50.8253	20415.1	157.64	51171.3	369.017	3.06164	1235.88	61.6096	19474.6	650.993	7299.79	1916	84900.7	865.634	77.6884	3.84932	5890.89	23280.7	0.178082	0.770548	3.46918	3068.87	7179.21	6592.32	2089.64	387.818	433.25
Plate 6_1	B1	PA14_38770	NA	PA1990	NA	28.6455	3733.07	1547.4	10989.7	0.0515152	561.421	108.003	7607.39	6850.35	29.7939	2206.18	1421.05	776.206	50.5758	18863.2	128.188	48121.3	386.255	3.5303	1201.33	46.8424	18117.2	626.303	6611.68	2140.82	80595.8	734.53	91.9364	1.59697	7069.99	21469.4	0.336364	0.0424242	3.83636	3057.87	6225.57	4381.73	2254.09	429.903	410.082
Plate 6_1	B2	PA14_53430	slyD	PA0837	MULTISPECIES: peptidylprolyl isomerase [Enterobacteriaceae]	53.8548	3524.83	1921.9	11379.4	0.141129	546.992	107.669	7356.24	7600.38	31.254	2368	1646.73	953.512	95.3952	19876.7	270.609	51977	577.524	7.08065	1189.79	92.9153	19474.9	723.25	7112.34	1881.25	81896.6	719.827	86.7016	2.34274	5713.1	23061.1	0.576613	0.0927419	1.59677	2672.79	6442.88	4360.65	1974.99	406.238	380.286
Plate 6_1	B3	PA14_43790	NA	PA1601	MULTISPECIES: aldehyde oxidoreductase molybdenum-binding subunit PaoC [Enterobacteriaceae]	32.6486	3627.35	1748.95	11291.1	0.918919	550.506	91.3127	7954.76	7188.79	32.7259	2248.56	1733.64	818.239	60.4208	19358.9	167.772	50507.8	371.517	1.19305	1194.4	64.834	19331.8	612.618	6898.32	2156.03	81239.5	772.803	91.5174	1.24324	7502.02	22326.1	0.104247	1.14672	1.98842	3008.36	6485.55	5568.25	2035.69	412.761	417.324
Plate 6_1	B4	PA14_48350	NA	PA1231	MULTISPECIES: HlyD family secretion protein [Enterobacteriaceae]	31.8826	3752.99	1837.77	11723	0.213043	581.378	98.8696	8139.73	7635.64	38.7348	2347.3	1815.12	929.378	61.4391	20436	202.678	53104.5	359.661	0.865217	1248.59	74.9609	20113.5	685.874	7238.7	2151.27	84846.7	785.287	90.3087	1.92609	7872.12	23162.2	0.0913043	0.878261	0.213043	3027.58	6764.64	5265.98	2181.04	423.604	409.461
Plate 6_1	B5	PA14_03770	speB1	PA0288	MULTISPECIES: agmatinase [Enterobacteriaceae]	29.027	3628.46	1855.69	11560.4	0.0579151	558.888	111.448	7792.51	7423.27	31.1853	2312.12	1667.31	926.606	72.7761	20126.5	197.073	49781.2	486.073	7.66023	1196.42	84.8301	19471.2	620.12	7175.14	2186.69	83534.1	812.479	101.347	0.675676	7662.76	22981.3	0.552124	1.13514	1.9305	3041.84	6635.15	5626.56	2148.66	467.363	412.587
Plate 6_1	B6	PA14_63390	NA	PA4799	NA	31.6858	3286.73	1687.71	10658.5	0.340708	515.5	107.071	6987.93	7233.67	34.9425	2206.41	1864.89	834.637	60.885	19255.6	170.562	49943.5	407.314	1.94248	1147.71	49.969	19311.6	661.19	7162.96	1920.82	79154.8	773.783	76.1726	1.93363	6669.63	21854.9	0.225664	0.190265	4.41593	2775.22	6038.56	4054.12	1959.94	381.991	325.23
Plate 6_1	B7	PA14_58920	RL114	NA	NA	47.2512	3931.25	1785.17	11561.1	1	571.791	112.186	7891.42	7682.75	27.7023	2331.37	2024.22	949.447	64.0791	19793.1	232.07	48996.6	483.809	6.47907	1171.93	86.6419	20248.4	716.358	6967.27	2191.42	85771.1	766.205	97.907	2.68837	8502.84	21955.6	0.181395	0.744186	5.43721	3015.46	6708.79	5854.63	2315.87	466.6	382.702
Plate 6_1	B8	PA14_34730	NA	PA2312	MULTISPECIES: DNA-binding transcriptional regulator SutR [Enterobacteriaceae]	34.1784	3627.6	1758.81	11206	0.275676	566.027	126.535	7677.92	7525.93	25.2378	2365.29	2172.01	1055.77	73.9946	20092.8	225.903	49791.5	476.195	6.77297	1138.12	69.827	20901.3	695.649	7276.35	2062.03	84092.4	774.535	93.2378	0.891892	7645.33	22195.3	0.378378	0.524324	4.97838	3025.46	6313.02	4687.36	2365.54	416.924	383.114
Plate 6_1	B9	PA14_12860	NA	PA3943	NA	25.601	3502.72	1729.83	11040.3	0.144231	541.12	105.966	7680.61	7574.16	28.8846	2437.36	1902.52	950.096	55.6683	20494.8	139.808	51432.8	476.644	2.5	1235.29	57.4231	20133.8	675.072	7101.02	2036.44	82897.8	723.909	90.899	2.24519	7540.92	22265	0.201923	0.197115	3.04327	2902.05	6621.1	6365.56	2179.15	441.183	349.731
Plate 6_1	B10	PA14_47670	cobU	PA1279	MULTISPECIES: nicotinate-nucleotide--dimethylbenzimidazole phosphoribosyltransferase [Enterobacteriaceae]	35.5512	3776.65	1838.48	11654.8	0.190244	586.054	104.298	8314.27	7526.71	33.1268	2297.36	1811.51	919.629	86.078	20042.5	228.776	51420.6	522.722	5.56585	1220.02	86.9854	20423.8	693.62	7061.06	2202.32	85264.5	804	81.722	4.16585	8163.27	22291.3	0.185366	0.156098	0.878049	3108.73	6734.16	6313.44	2339.4	455.595	431.161
Plate 6_1	B11	NA	NA	NA	NA	41.0455	3574.65	1790.09	11478.7	0.181818	590.458	97.0871	8202.1	7603.52	28.2765	2263.17	1604.34	987.644	56.3258	20302	198.708	50551.2	508.231	0	1185.42	70.5341	19390.6	656.602	6998.98	2098.24	82130.7	791.083	98.2879	1.06818	7585.26	22937.9	0.44697	0.208333	4.82955	3102.66	6866.79	5815.1	2257.61	438.852	406.572
Plate 6_1	B12	PA14_36170	NA	PA2207	NA	31.2143	3760.03	1801.44	11491.9	0.0413534	554.117	109.519	8181.54	7723.73	36.0714	2374.14	1620.17	969.045	66.0714	20236.2	198.011	50827.5	463.492	7.04887	1249.54	72.7857	19425.7	744.891	7234	1920.03	83394.4	764.432	103.019	1.20301	7384.91	22937	0.075188	0.635338	1.74436	2896.8	6729.89	4656.05	2097.87	412.654	395.789
Plate 6_1	C1	PA14_28440	NA	PA2756	NA	35.8092	3778.4	1882.9	12042	0.0263158	570.02	97.4079	8271.14	7779.57	21.1151	2287.29	1470.56	873.02	83.3454	20503.1	214.22	51662.3	416.852	5.84868	1268.76	87.2993	19094.8	685.612	7599.72	2159.98	86340	838.056	93.2533	0.898026	7263.5	23140.4	0.174342	0.559211	1.28289	3224.89	6603.6	4855.84	1420.03	445.293	421.23
Plate 6_1	C2	NA	NA	NA	NA	46.7356	3745.12	1897.46	11574.6	0.254237	543.851	112.244	7889.96	7759.78	32.4508	2390.31	1764.63	913.431	89.6068	19973.1	253.492	50444.4	450.559	4.45763	1273.74	96.0102	19081.6	736.336	7149.06	2166.02	84117.8	782.725	97.1525	3.06441	7303.8	22570.4	0.2	1.34237	3.08136	3063.68	6706.25	5589.23	2051.87	468.441	388.583
Plate 6_1	C3	PA14_34850	NA	PA2301	NA	46.2249	3665.66	1886.55	11472.5	0.0682731	525.815	118.542	7871.04	7605.89	18.9598	2328.66	1984.64	874.024	104.193	19607.2	290.639	49965.7	539.373	10.0241	1159.26	101.237	19381.1	744.787	7152.92	2086.5	84446.4	823.538	87.1165	2.98394	7565.55	21632.6	0.823293	0.196787	3.61847	2963.82	6651.88	5844.57	2196.1	442.602	432.181
Plate 6_1	C4	PA14_58320	NA	PA4494	MULTISPECIES: two-component system sensor histidine kinase ZraS [Escherichia]	31.7154	3932.83	1766.8	11709.4	0.0653846	578.177	94.4731	8139.42	7638.94	28.8769	2358.32	2019.78	957.888	84.5962	19890.8	219.496	47611.8	340.858	2.68462	1235.83	73.8769	19752.4	667.981	7199.88	2052.02	86528.4	770.954	112.108	1.57692	7557.27	22471.8	0.0423077	0.130769	3.80385	2966.84	6884.2	5111.71	2280.52	454.681	432.246
Plate 6_1	C5	PA14_01960	NA	PA0157	MULTISPECIES: multidrug transporter subunit MdtE [Enterobacteriaceae]	265.082	3348.81	6820.9	12571.7	0.0918367	469.929	70.7245	7142.87	10876.3	41.0204	2465.45	3962.59	781.01	560.755	18851.7	1681.72	45952.2	1751.62	40.1224	1009.39	652.959	20576.5	1312.5	8023.58	1840.13	76883.7	524.031	80.3367	2.35714	6428.84	18761.6	1.93878	0.632653	3.97959	2556.92	5886.28	2627.16	2139.72	812.714	296.612
Plate 6_1	C6	PA14_37510	NA	PA2088	NA	40.5688	3406.53	1841.1	10899.3	0.495413	523.817	102.321	7633.62	7364.61	28.9908	2288.76	2347.68	1002.54	77.078	19497	235.638	48055.1	447.904	3.06881	1108.56	79.5321	19618.7	722.541	6968.37	2005.43	81120.3	689.849	78.3578	3.19725	6904.79	20998.1	0.0917431	0.183486	3.82569	2997.59	6171.2	4416.5	2149.11	396.216	384.862
Plate 6_1	C7	PA14_04520	NA	PA0345	NA	51.6211	3418.26	1787.59	10950.7	0.0315789	523.447	104.758	7424.72	7538.61	26.4211	2307.45	2803.27	1066.48	90.0579	19175.9	230.989	46635.9	507.842	10.9789	1079.4	98.4789	19762.5	722.005	6997.36	2050.42	78651.1	701.942	94.0789	4.07368	6666.92	20534.2	0.521053	0.368421	2.5	2902.96	6055.36	4171.07	2088.77	437.632	364.658
Plate 6_1	C8	PA14_10340	NA	PA4143	microcin export transporter peptidase/ATP-binding subunit MchF [Escherichia coli]	40.8373	3456.84	1878.11	11171.1	0.143541	548.043	103.359	8059.11	7667.57	36.9809	2318.44	2303.6	996.435	86.4928	19813.8	247.971	49418.7	465.99	4.00478	1201.98	86.7895	19888.4	688.694	7089.45	2105.09	82458.7	671.12	102.22	0.263158	7343.75	21693.8	0.181818	0.311005	2.2823	3062.48	6397	4850.5	2258.86	435.565	402.033
Plate 6_1	C9	PA14_36170	NA	PA2207	NA	28.276	3700.99	1696.75	11191.3	0.117647	555.158	91.4661	7747.65	7183.13	28.2715	2291.53	1990.66	945.475	75.7014	19118.4	196.891	49388.5	408.068	5.50226	1139.27	61.5023	19683.1	662.068	6917.5	2124.52	80462.6	670.186	92.3937	1.8914	7483.38	21260.6	0.294118	0.144796	3.60633	2956.76	6328.39	5259.48	1988.9	408.882	430.86
Plate 6_1	C10	PA14_66790	hslU	PA5054	MULTISPECIES: HslU--HslV peptidase ATPase subunit [Enterobacteriaceae]	54.4461	3384.73	1929.38	11281.2	0.303922	527.529	120.902	7650.66	7477.2	25.9265	2290.56	1851.51	1011.15	86.0245	19497	270.24	48834.7	500.01	6.64706	1180.6	93.2108	19843.3	736.147	7265.44	2147.32	80861.4	720.716	80.098	2.83824	6740.76	22251.5	1.15196	1.78431	0.460784	2839.81	6234.72	4565.51	2167.25	427.054	404.667
Plate 6_1	C11	PA14_39970	phzA2	PA1899	NA	40.9969	3638.04	1784.68	11616.4	0.3125	564.612	111.094	8264.3	7608.76	26.7375	2330.21	1801.21	974.666	70.4469	20393.6	195.15	51297.4	381.806	4.22187	1256.88	64.4938	19014.4	637.169	7254.66	2092.98	83769.5	779.8	102.494	2.34063	7689.19	22482.7	0.01875	0.965625	2.40625	3144.39	6773.45	5946.65	2156.45	418.762	432.706
Plate 6_1	C12	PA14_72550	NA	PA5498	MULTISPECIES: zinc ABC transporter substrate-binding protein ZnuA [Enterobacteriaceae]	45.4789	3614.81	1837.76	11504.6	0.0492958	579.211	110.697	8421.88	7666.25	32.8451	2304.51	1762.11	1012.63	82.0951	20605.5	212.363	50139.9	354.658	3.72183	1206.3	79.3592	19133.2	699.415	7336.34	2319.35	83687.5	784.754	93.2958	0.943662	6988.07	23076.3	0.285211	1.89085	3.50704	3170.56	6723.05	5508.89	2437.33	438.405	450.919
Plate 6_1	D1	NA	NA	NA	NA	40.3376	4032.91	1659.75	11653.5	0.00318471	597.248	102.334	8118.32	7539.39	30.6338	2297.11	1576.55	899.436	76.0605	19906.7	195.459	49040.4	477.771	5.42357	1253.53	71.758	18991.5	703.143	7198.53	2161.61	84813.2	754.812	99.1306	1.54459	7428.91	22929.9	0.089172	0.066879	2.29936	3199.07	6841.7	4980.07	2218.88	482.236	400.752
Plate 6_1	D2	PA14_18450	algI	PA3548	NA	55.2918	3499.89	1888.79	11479.5	0.0661479	543.895	94.7704	7764.62	7378.54	29.3502	2371.19	2025.62	896.167	96.7821	19228.6	268.475	49443.8	497.673	11.0039	1168.92	100.981	19030.9	743.759	6748.3	2125.65	80521.4	683.019	83.4669	1.09339	7329.44	21452.7	0.0583658	1	2.99222	2907.68	6520.32	4184.95	2086.1	418.195	411.949
Plate 6_1	D3	PA14_28250	NA	NA	NA	48.7758	3628.25	1818.32	11605.1	0.0676157	544.217	120.018	7852.39	7603.83	34.3452	2310.15	1857.46	876.246	79.1744	19937.1	236.801	50351.5	430.769	4.00356	1155.17	77.8683	19085	699.794	7141.7	2097.31	84580.6	791.555	92.5053	3.2847	7343.64	23050.6	0.0462633	0.252669	2.24911	3137.75	6653.47	5512.48	2093.88	445.537	383.662
Plate 6_1	D4	PA14_62250	NA	PA4703	NA	48.8416	3575.47	1816.16	11447.8	0.0497738	516.371	99.1176	7855.35	7351.3	35.0407	2333.56	2029.86	926.91	89.4977	19763.8	259.9	49263.7	532.756	7.66063	1163.19	87.6878	19700.6	728.502	7231.65	2091.99	84822.3	780.262	98.5973	1.26244	7491.06	22131.8	0.162896	0.117647	4.42081	3097.58	6399.62	4416.8	2109.62	439.308	444.688
Plate 6_1	D5	PA14_24580	NA	PA3056	NA	37.8534	3415.27	1839.29	11086.5	0.963351	553.246	77.5026	7590.47	7400.05	33.0419	2352.84	2255.07	1026.73	88.0628	19859	226.393	48459.5	386.236	4.32461	1159.67	83.1728	19940.7	745.801	7345.05	2068.98	80706.7	689.901	92.2775	0.827225	7299.65	21533.6	0.146597	0.293194	1.58639	2925.13	6156	3699.05	2211.13	430.241	355.99
Plate 6_1	D6	PA14_24260	NA	PA3084	NA	41.789	3721.46	1792.37	11730.5	0.101266	605.19	103.447	7936.89	7791.53	27.7679	2404.97	2110.4	1024.29	66.8186	20622.2	211.464	50822.7	466.81	4.68354	1173.16	70.3671	20310.2	687.257	7415.76	2224.03	84082.1	806.489	97.6329	0.506329	6917.85	23210.4	0.0379747	0.0886076	2.60759	3232.01	6592.65	4847.83	2392.49	461.806	427.354
Plate 6_1	D7	PA14_69070	NA	PA5231	ribosome-associated ATPase/putative transporter RbbA [Escherichia coli]	41.6	3583.98	1941.26	11600.8	0.327778	590.039	101.817	7729.36	7852.02	37.0889	2466.98	3028.76	1009.73	100.406	20225.6	267.656	51235.3	596.861	6.96667	1222.14	96.0111	21191.3	852.05	7187.29	2238.22	85522.3	734.106	99.3556	1.73333	7435.09	22331.3	0	7.18333	4.35556	3147.11	6581.82	4230.39	2501.81	448.689	392.933
Plate 6_1	D8	PA14_16890	NA	PA3670	NA	55.9172	3499.18	1924.21	10623.3	0.106509	526.16	92.8757	7587.88	7475.46	30.7219	2345.77	2505.92	944.905	115.775	19099.6	276.444	49318.3	486.462	5.61538	1073.93	94.6331	20269.9	726.888	7178.36	2098.67	78905.5	649.254	86.4438	2.11243	7007.09	21017.9	0.130178	0.467456	0.769231	2960.84	5923.3	3066.75	2107.75	408.178	408.893
Plate 6_1	D9	PA14_64880	NA	PA4911	MULTISPECIES: branched chain amino acid ABC transporter permease LivM [Enterobacteriaceae]	47.0045	3474.35	1780.57	11566.1	0.741071	552.911	107.79	8097.07	7479.68	28.558	2355.47	2025.57	968.348	83.5848	20418.9	232.652	51079.2	465.871	5.24107	1193.24	75.442	19768	684.536	7376.98	2120.53	82300.2	755.17	93.9777	1.69643	7998.7	22271.3	0.15625	0.901786	2.08036	3053.36	6422.27	4662.78	2307.46	447.554	428.728
Plate 6_1	D10	PA14_66120	NA	PA5001	NA	56.7593	3832.29	1815.75	11521.8	0.197531	555.963	107.747	7993.08	7923.28	26.6235	2283.12	2459.56	854.37	117.802	20486.7	303.623	49905.6	488.574	5.66667	1224.99	117.519	20777.9	754.272	6900.81	2240.27	84254.2	714.87	104.537	1.14815	10016.4	20068.8	0.302469	0.141975	2.31481	3028.48	6645.82	3875.71	2323.8	453.463	256.296
Plate 6_1	D11	PA14_30140	NA	PA2627	MULTISPECIES: high frequency lysogenization protein HflD [Enterobacteriaceae]	43.7992	3868.49	1817.28	11336.4	0.158996	574.013	120.916	8250.46	7712.86	30.3096	2110.47	1971.03	926.494	71.3766	20236.2	231.444	48561.6	507.213	9.66946	1245.05	93.9498	19380.2	678.163	7190.76	2227.85	82636.3	675.172	116.866	2.31799	7504.64	22927.4	0.0878661	0.175732	4.68619	3215.47	6526.54	5089.79	2298.57	443.046	438.49
Plate 6_1	D12	PA14_60500	fklB	PA4572	MULTISPECIES: FKBP-type peptidyl-prolyl cis-trans isomerase [Bacteria]	35.2621	3720.1	1743.35	11340.7	0.0846774	572.968	115.278	8165.46	7520.77	29.379	2281.14	1872.21	1003	70.875	20309.2	178.069	49548.1	381.883	2.41129	1148.06	78.4073	19736.5	729.766	7152.25	2081.27	82867.7	821.621	94.6815	2.17742	7224.77	22209.5	0.310484	0.745968	1.18548	3159.99	6712.37	5081.5	2265.62	424.597	447.734
Plate 6_1	E1	PA14_48200	NA	PA1240	MULTISPECIES: 2,3-dehydroadipyl-CoA hydratase [Enterobacteriaceae]	51.0945	3929.47	1820.79	11713.7	0.614545	614.058	71.9455	8291.29	7800.57	35.0655	2440	1858.59	950.996	88.4218	20354.6	270.938	50561.2	397.596	10.7636	1199.53	93.6691	19515.8	791.255	7653.96	2261.79	83547.4	731.8	99.1127	1.62909	6942.89	22928.5	0.12	0.0945455	3.60727	3279.25	6735.19	5020.02	1695.1	472.24	391.08
Plate 6_1	E2	PA14_69620	NA	PA5273	NA	47.5347	3592.08	1911.6	11705.8	0.50165	566.479	91.967	7494.52	7628.55	26.4059	2425.29	2195.41	1003.78	93.5083	20047.3	253.254	51103.3	485.68	6.63036	1235.45	102.01	18765	708.274	7147.24	1923.93	79874.3	701.162	80.2178	1.89769	7858.77	20990.4	0.521452	0.0825083	4.37954	2862.51	6536.79	4243.81	2088.63	420.911	355.492
Plate 6_1	E3	PA14_20600	NA	NA	MULTISPECIES: DUF3313 domain-containing protein [Enterobacteriaceae]	74.6157	3698.14	2725.76	11705.2	0.80786	577.725	100.983	7764.48	8472.32	30.3493	2423.83	2982.23	1167.16	162.048	19967.2	469.467	48226.2	526.297	11.1485	1180.06	165.716	19734.1	824.284	7506.76	2113.51	81686.1	643.14	101.668	1.13974	6702.2	21589.9	0.222707	6.89956	2.11354	3180.98	6597.12	4898.9	2351.26	475.987	433.314
Plate 6_1	E5	PA14_15700	NA	PA3766	MULTISPECIES: tyrosine transporter TyrP [Enterobacteriaceae]	54.4409	3515.43	1933.18	11241.4	0.198925	574.226	108.446	7472.02	7742.94	26.7204	2401.73	2576.16	961.349	103.575	20028.1	282.677	50920.5	601.565	6.7043	1162.63	100.269	20434.2	800.07	7575.46	2140.24	82746.7	707.403	88.4892	3.80645	6814.47	22269.9	0.0967742	0.854839	2	2944.42	6117.16	3582.8	2344.18	458.301	419.86
Plate 6_1	E6	PA14_64810	vanB	PA4905	MULTISPECIES: carnitine monooxygenase subunit YeaX [Enterobacteriaceae]	54.0647	3442.21	1913.39	11102.4	0.179104	558.647	109.821	7399.87	7418.75	28.3632	2282.36	2426.57	897.209	91.8259	19625.9	258.826	50066.2	428.587	6.87065	1131.29	89.1343	20045.5	730.915	7442.6	2005.89	79314.3	751.716	84.8657	1.62189	6707.99	21382.7	0.860697	0.616915	5.68159	2860.59	6058.84	3408.6	2229.31	412	409.617
Plate 6_1	E7	PA14_06870	dnr	PA0527	MULTISPECIES: cAMP-activated global transcriptional regulator CRP [Enterobacterales]	64.4925	3012.78	1898.76	11322.2	0.462687	499.597	108.713	6378.07	7630.67	26.4776	2196.52	2288.47	957.172	104.858	19375.7	348.257	47781.4	446.937	0.317164	1217.47	118.149	18660.6	892.925	7371.29	1807.13	82208.7	719.388	69.597	1.89552	6824.63	21277.9	0.0671642	0.182836	1.86567	2742.4	6205.02	4306.81	1954.24	374.179	332.254
Plate 6_1	E8	PA14_26920	NA	NA	NA	47.731	3467.75	1807.85	11046.5	0.146199	537.854	92.0292	7572.66	7538.33	29.6374	2322.88	2608.12	968.912	82.6842	19203.8	279.456	49033	579.813	2.94737	1173.22	81.9591	20284.1	686.439	7526.35	2003.71	78492.6	666.07	89.6608	2.61404	6863.43	21466	0.309942	0.0818713	2.69006	2822.91	6063.67	2665.3	2320.78	435.222	326.029
Plate 6_1	E9	PA14_32940	NA	PA2449	MULTISPECIES: transcriptional regulator TyrR [Enterobacteriaceae]	47.2194	3563.01	1781.58	11223	0.112245	546.755	114.954	8062.71	7694.61	28.5	2357.6	2011	991.745	73.6735	20264.9	204.209	50633.8	452.842	4.40816	1213.06	74.7755	20463.1	722.393	7595.73	2051.58	81470.9	707.291	91.1684	2.76531	7454.75	22470.4	0.137755	0.193878	2.5051	3030.62	6258.95	3556.83	2300.6	415.566	396.449
Plate 6_1	E10	PA14_63770	NA	PA4823	NA	35.5696	3494.82	1745.72	11272	0.295359	572	105.266	7717.53	7476.58	22.903	2253.04	2003.82	1019.81	72.6456	19847.6	194.038	49967.3	377.464	4.29114	1167.99	72.0759	19682.8	685.046	7394.19	2007.63	82472.2	667.797	90.384	1.39662	6549.99	22448.8	0.291139	0.122363	1.72996	2945.55	6406.09	4164.08	2301.29	435.747	357.443
Plate 6_1	E11	PA14_25990	NA	PA2942	MULTISPECIES: phage shock protein operon transcriptional activator [Enterobacteriaceae]	31.1754	3607.91	1726.7	11103.4	0.315789	575.509	109.197	7888.48	7557.78	29.2632	2268.02	2033.94	1018.55	68.307	19505.8	185.351	49717.1	400.105	4.8114	1151.57	65.7939	19546.7	680.658	7374.21	2061.68	80712.2	756.11	91.2456	2.19737	7004.8	21887.1	0.109649	103.509	4.7807	2846.91	6306.44	3770.44	2371	426.803	366.522
Plate 6_1	E12	PA14_19520	NA	PA3447	MULTISPECIES: aliphatic sulfonates ABC transporter ATP-binding protein [Enterobacteriaceae]	47.751	3519.59	1796.8	11303	0.134694	578.596	101.029	8014.45	7610.02	33.4898	2332.65	1611.24	934.914	83.6041	19912	265.91	50998.4	506.159	7.23265	1160.85	97.0245	19531.8	709.927	7486.29	2061.87	81295.4	721.751	77.951	1.92653	6446.47	22640.8	0.122449	1.30204	4.17551	2895.01	6372.53	3287.4	2261.87	429.616	414.996
Plate 6_1	F1	PA14_42880	stk1	PA1671	serine/threonine protein kinase [Escherichia coli]	40.904	3868.86	1801.53	11925.1	0.0773994	607.065	61.7461	8127.52	7750.66	29.9381	2351.91	1682.7	949.019	74.8638	20165.4	237.616	51469.3	426.362	5.21981	1241.11	71.0991	18973.3	708.387	7595.19	2237.17	83780.7	738.87	97.8916	1.14861	6938.24	23128.2	0.613003	0.176471	1.65015	3292.45	6827.82	5025.5	1408.72	467.854	399.08
Plate 6_1	F2	PA14_23360	wzz	NA	LPS O-antigen chain length determinant protein WzzB [Escherichia coli]	56.2656	3847.17	2038.59	11887.7	0.0954357	609.286	110.905	8022.4	7624.77	32.1286	2476	2069.05	1005.98	103.967	19964.7	307.693	51760.5	597.021	6.90871	1196.13	104.685	19680.2	856.1	7555.69	2222.51	83436.7	745.461	88.751	1.75934	7487.88	22919.5	0.377593	0.572614	0.178423	3177.76	6619.63	4899.86	2340.15	453.784	435.473
Plate 6_1	F3	PA14_35530	bkdA1	PA2247	NA	43.2438	3917.89	1934.51	11931.8	0.625442	604.551	109.431	7985.9	8015.32	34.9258	2399.04	2006.57	968.198	91.7314	20374.5	244.894	47015.2	502.449	9.30035	1231.83	92.3852	19718.4	749.862	7605.05	2283.44	84548.1	746.961	94.3816	0.579505	6716.04	23852.5	0.113074	1.0318	2.79505	3354.07	6735.42	5513.39	2539.96	478.205	411.007
Plate 6_1	F4	PA14_10600	NA	PA4126	MULTISPECIES: 4-hydroxyphenylacetate permease [Enterobacteriaceae]	57.3296	3779.48	2026.49	11851.4	0.111111	587.77	108.189	7864.82	7897.92	28.9185	2355.62	2084.99	961.733	99.9481	20495.6	282.152	50015.8	520.344	7.0963	1212.11	109.026	19590.5	786.97	7565.69	1990.45	84809.4	762.889	76.8741	2.6	7307.89	22645.4	0.0851852	0.0481481	1.74815	2990.29	6662.36	4327.38	2243.87	435.474	445.396
Plate 6_1	F5	PA14_31730	NA	PA2539	MULTISPECIES: phosphatase PAP2/dual specificity phosphatase family protein [Enterobacteriaceae]	57.1429	3556.72	1925.16	11696	0.123552	566.305	90.7838	7658.12	7571.95	30	2382.27	1960.62	866.127	104.004	19975.1	297.942	49859.5	524.448	7.07722	1189.78	90.0193	19291.5	712.56	6884.54	1963.72	81145.7	767.857	85.1892	1.52896	7358.38	22272.1	0.0656371	0.100386	3.59073	2946.98	6494.66	4514.6	2209.64	404.938	385.772
Plate 6_1	F6	PA14_56480	NA	PA4344	p-aminobenzoyl-glutamate hydrolase subunit AbgA [Escherichia coli]	43.6078	3588.63	1814.85	11624.4	1.50431	584.103	123.845	7620.16	7521.07	28.9224	2312.76	2159.27	924.052	81.1853	19988.2	215.336	50068.7	532.595	4.28879	1144.03	78.3147	19701.7	701.797	7443.84	2025.32	82679.3	713.793	77.9828	2.04741	7029.78	22646	0.0991379	0.0474138	3.58621	2953.35	6522.59	4486.63	2232.97	447.957	392.349
Plate 6_1	F7	PA14_03370	NA	NA	MULTISPECIES: acidic protein MsyB [Enterobacteriaceae]	57.8	3464.8	1966.65	11426.9	0.0913043	514.761	111.335	7595.34	7580.29	30.6913	2380.21	3353.69	1486.12	112.57	19836.1	292.735	46402.7	597.917	6.31304	1184.3	104.017	19191.9	795.522	7200.56	1949.31	81733.1	735.704	86.0957	3.4	5407.83	21264.3	0.747826	7.98696	3.2087	2931.34	6333.2	4654.25	2123.62	410.804	359.574
Plate 6_1	F8	NA	NA	NA	NA	61.1207	3503.04	1862.16	11695.7	0.732759	542.776	104.069	7829.88	7844.13	29.7802	2397.44	1852.21	842.685	101.241	19891.8	284.759	53283.6	524.707	5.09483	1183.18	98.9828	19797.4	722.802	7464.32	2066.17	82710.4	760.823	77.2241	1.59483	7267.76	22457.4	0.198276	0.155172	3	2862.42	6428.45	3815.52	2306.36	398.793	408.625
Plate 6_1	F9	PA14_27110	ligT	PA2861	MULTISPECIES: RNA 2',3'-cyclic phosphodiesterase [Enterobacteriaceae]	69.7286	3185.42	1956.39	10847.5	0.286432	499.834	96.0503	7033.94	7452.58	24.9246	2366.63	1972.78	874.05	125.688	18758.4	338.628	49077.8	595.744	6.73869	1120.6	122.693	19294.4	780.729	7148.16	1850.9	75828.3	675.422	69	1.56784	6282.69	20493.9	0.180905	0.110553	0.673367	2568.68	5794.56	2386.02	2030.27	349.623	340.312
Plate 6_1	F10	PA14_71740	NA	PA5436	MULTISPECIES: acetyl-CoA carboxylase biotin carboxylase subunit [Enterobacteriaceae]	56.1889	3644.87	1949.98	12021.7	0.0322581	577.452	97.9355	7928.57	7799.15	26.1521	2432.64	1856.81	848.47	93.2673	20599.3	298.502	53171.7	568.82	7.17972	1244.59	94.9585	20263.4	748.673	7602.87	2265.54	83972.2	695.82	99.0323	1.04608	7995.24	22830.5	0.24424	0.0967742	2.12903	3120.65	6578	4624.25	2325.59	441.3	391.783
Plate 6_1	F11	PA14_53040	NA	PA0867	MULTISPECIES: C-type lysozyme inhibitor [Enterobacteriaceae]	43.0669	3419.61	1753.51	11382.4	0.0629921	557.102	98.1339	7579.52	7610.33	22.126	2273.28	1773.29	872.504	70.3819	19976.1	212.823	50879	470.205	5.91339	1176.18	65.7677	19074.8	652.756	7158.48	1996.72	80586.3	792.504	93.4606	2.95669	7243.14	21874.7	0.283465	0.0905512	1.60236	2891.18	6308.59	5065.94	2232.48	399.386	372.252
Plate 6_1	F12	PA14_47560	NA	PA1286	MULTISPECIES: MFS transporter [Escherichia]	49.0896	3497.59	1811.69	11472	0.0970149	555.575	80.2873	7827.93	7552.54	30.4664	2341.81	1695.87	942.761	89.2015	19929.2	247.858	50788.8	479.892	5.31716	1167.49	86.041	18839.6	716.534	7163.6	2031.59	80163.2	738.485	98.0522	0.608209	6770.72	22244.7	0.466418	0.0485075	2.52612	2910.37	6475.31	4058.49	2129.8	412.071	417.451
Plate 6_1	G1	PA14_32610	dsbG	PA2476	MULTISPECIES: thiol:disulfide interchange protein DsbG [Enterobacteriaceae]	56.203	3942.2	1966.54	11875.4	0.0413534	615.414	107.398	8245.38	7992.36	25.7481	2395.44	1753.8	852.132	113.068	20298.3	300.485	49270.9	554.432	8.30451	1193.7	107.992	19226.1	835.211	7319.5	2227.89	84874.3	745.09	89.1541	2.31955	7875.44	22352.7	0.225564	0.154135	3.53759	3138.27	6445.57	4246.52	2332.77	464.459	412.455
Plate 6_1	G2	PA14_60410	NA	PA4564	MULTISPECIES: protein CreA [Enterobacteriaceae]	57.2966	3824.21	1982.6	12215.2	0.152542	572.364	122.975	8288.71	8010.94	29.8051	2486.64	1895.97	890.411	98.1271	20546.7	308.996	52239.8	405.377	8.91949	1245.69	106.763	20231.7	845.068	7598.22	2126.63	88484.2	829.136	93.7924	0.271186	7994.5	22698.6	0.110169	1.21186	2.63136	3183.23	6974.28	5841.03	2226.86	446.847	421.805
Plate 6_1	G3	PA14_55400	NA	NA	NA	39.2509	3791.66	1789.13	11914.9	0.170909	621.953	97.1855	8213.21	7863.05	29.2218	2394.61	1834.91	970.804	70.0873	20257.3	197.891	52164.9	463.029	4.38545	1221.25	81.4473	19489.2	756.665	7406.5	2206.7	84269	730.509	88.0691	1.97091	7688.29	23440.7	0.101818	0.156364	3.01091	3031.89	6771.79	4619.92	2273.53	425.815	413.931
Plate 6_1	G4	PA14_15140	NA	PA3783	MULTISPECIES: bifunctional nicotinamidase/pyrazinamidase [Enterobacteriaceae]	56.1169	3640.17	1953.88	11582.9	0.0909091	566.727	101.97	7971.71	7660.66	31.1948	2308.02	1826.6	930.26	105.502	19335	299.524	50684.9	438.961	5.16883	1206.97	108.173	19449.3	777.329	7366.61	2009.88	80992.5	725.056	78.6147	3.07792	7358.12	22190.4	0.597403	0.151515	4.53247	3032.39	6216.85	3738.89	2249.18	418.571	404.225
Plate 6_1	G5	PA14_31350	NA	NA	NA	41.9163	3681.23	1870.15	11719.1	0.271967	543.477	125.151	8138.53	7444.18	22.2259	2338.09	1858.6	832.971	90.1381	20225.7	235.519	51965.5	522.996	7.80753	1215.2	78.4017	19847.3	724.653	7345.44	2191.17	84923.9	790.841	94.2008	1.4728	7776.23	22836.2	0.117155	0.167364	2.38075	3029.36	6610.1	5061.79	2050.23	440.121	415.904
Plate 6_1	G6	PA14_27800	NA	PA2810	MULTISPECIES: Cu(+)/Ag(+) sensor histidine kinase CusS [Enterobacteriaceae]	57.1256	3584.7	1960.57	11731.2	0.572864	581.995	93.7688	7814.5	7920.52	24.9698	2400.98	2085.06	859.03	99.804	20489	293.357	51803.1	543.905	7.30653	1185.26	124.693	20406.8	785.246	7596.53	2095.21	82273.5	750.382	82.6432	2.08543	7749.25	22512.8	0.190955	0.0904523	0.276382	2871.65	6435.5	3325.34	2285.46	402.844	384.131
Plate 6_1	G7	PA14_37080	NA	PA2126	MULTISPECIES: ParB/RepB/Spo0J family partition protein [Enterobacteriaceae]	62.6418	3555.09	1899.94	11416.1	0.154229	555.488	109.821	7882.03	7730.17	36.393	2178.88	2107.2	934.95	112.94	19558.7	300.821	50674.2	586.667	5.50249	1124.55	116.015	19884.5	796.602	7438.62	2159.9	80367.1	704.741	73.5174	1.31841	7729.64	21348	1.40796	0.154229	1.41791	3095.21	6510.07	4783.67	2356.22	466.015	401.687
Plate 6_1	G8	PA14_62360	NA	PA4711	NA	55.8929	3578.95	2021.55	11261.2	0.892857	549.99	125.643	7976.81	7831.15	25.7296	2313.21	2082.58	963.857	105.969	19746.4	288.872	49681.5	545.821	5.41837	1162.01	103.332	19688.8	771.439	7186.32	2172.18	80878.4	750.27	76.3878	3.56122	7631.92	21882.4	0.484694	0.244898	1.9949	3033.09	6462.09	4169.66	2235.65	425.571	395.98
Plate 6_1	G9	PA14_03930	spuE	PA0301	MULTISPECIES: spermidine/putrescine ABC transporter substrate-binding protein PotF [Enterobacteriaceae]	60.8846	3603.72	2050.67	11476.9	0.258242	562.676	99.1099	7899.97	7900.18	29.4231	2392.3	2015.23	898.538	108.533	20140.2	283.286	53146.4	462.912	4.25824	1152.43	109.912	20547	793.016	7403.16	2070.1	82392	672.709	79.7033	0.967033	7692.73	21890.8	0.241758	0.752747	1.45055	2707.43	6438.85	3037.1	2224.07	422.516	430.253
Plate 6_1	G10	PA14_43490	NA	PA1626	MULTISPECIES: 2-nitroimidazole transporter [Enterobacteriaceae]	51.1402	3848.14	1903.2	11818.4	1.23832	593.047	92.9626	8225.7	7900.49	30.4299	2447.79	2135.75	972.542	93.7991	20391.3	300.869	49732.2	495.78	6.90654	1218.93	88.7103	20496	835.967	7216.2	2124.76	87361.5	687.603	101.168	0.682243	8280.65	22061.2	0.359813	1.42056	2.88785	3154.97	6738.98	4870.44	2389.21	455.547	418.734
Plate 6_1	G11	NA	NA	NA	NA	46.3004	3480.89	1720.82	11240.7	0.983539	554.868	95.2551	7680.24	7737.96	24.5638	2263.75	1680.72	881.551	74.9753	19072.4	234.444	49544.3	496.864	6.87654	1219.71	86.3374	19256.2	698.247	7319.55	2011.89	81230.1	650.765	96.5391	2.28395	7020.13	22161.1	0.135802	1.68724	3.72016	2894.72	6221.72	4274.63	2206.16	404.564	365.288
Plate 6_1	G12	PA14_12770	NA	PA3949	NA	49.5833	3838.17	1948.34	12111.6	0.484848	578.155	104.314	8453.83	7963.02	35.4924	2389.15	1817.16	869.152	84.7614	20471.3	279.375	51144	468	10.2197	1250.58	85.8674	19220.4	784.496	7224.48	2253.06	82894.8	729.182	105.242	2.14015	8263.22	22609.9	0.0681818	0.193182	0.526515	3135.52	6924.02	5760.33	2374.2	445.265	444.394
Plate 6_1	H1	PA14_12370	NA	PA3978	sel1 repeat family protein [Escherichia coli]	72.3977	3938.38	2099.87	12299.4	0.0833333	638.867	98.2386	8527.36	8037.61	26.5038	2433.63	2154.91	810.943	122.303	20255	358.58	53353.8	494.602	7.95455	1260.79	128.64	19704.6	958.527	7541.2	2088.06	85406.6	694.436	94.1439	2.35227	8602.52	20404.3	0.897727	0.121212	2.46591	3071.67	7083.97	6382.6	2195.36	444.864	462.852
Plate 6_1	H2	PA14_68230	NA	PA5165	MULTISPECIES: two-component system sensor histidine kinase ZraS [Escherichia]	74.9015	3576.52	1971.14	11736.4	0.145985	581.438	87.1898	8161.02	8004.97	20.9708	2332.58	1982.71	900.088	125.387	19466.9	385.602	49965.1	571.069	11.1898	1184.24	122.617	19062.9	927.164	7320.33	1941.54	79312.7	698.376	84.6898	0.521898	5640.49	22452.6	1.31752	0.69708	2.60584	2940.35	6466.71	5098.47	2099.51	402.328	413.679
Plate 6_1	H3	PA14_41610	NA	PA1774	NA	56.1179	3753.47	1992.08	11659	0.54065	533.886	118.687	8188.56	7863.98	19.4431	2310.21	1624.07	920.724	92.5732	19715.6	350.195	51377.1	623.78	6.42683	1199.62	106.187	19238.3	791.931	7444.94	2086.7	83224.8	830.167	90.7927	3.3374	5549.31	23022.9	0.252033	0.138211	3.20325	3163.02	6284.02	4487.13	2172.73	443.919	415.988
Plate 6_1	H4	PA14_40550	NA	PA1853	MULTISPECIES: HTH-type transcriptional regulator HdfR [Enterobacteriaceae]	46.3538	3833.79	2056.87	12283.6	0.111913	561.256	136.635	8265.43	7974.88	10.9639	2408.66	1605.33	945.996	103.625	20595.2	287.502	52402.4	566.686	5.16245	1329.44	103.668	19303.7	871.567	7303.95	2078.59	86541	851.365	76.7942	1.54152	5891.69	23232.5	0	1.48375	3.29242	3244.64	6457.39	4185.24	1945.91	431.921	444.375
Plate 6_1	H5	PA14_72060	NA	PA5460	NA	54.1811	3859.06	2010.08	12222.4	0.322835	623.602	106.594	8167.84	7945.34	31.1575	2466.72	1762.78	862.921	78.6378	20739.1	224.555	53901.6	434.311	5.35039	1293.21	99.9685	20186.7	867.638	7329.94	2096.65	85188.7	708.315	85.7795	1.45276	6396.41	23515.9	0.279528	0.161417	2.79921	3201.86	6956.31	6679.68	2446.14	411.846	431.323
Plate 6_1	H6	PA14_09440	phzE1	PA4214	MULTISPECIES: yersiniabactin biosynthesis salicylate synthase YbtS [Enterobacteriaceae]	71.4	3610.27	2054.33	11907.5	0.941818	523.411	134.342	8374.39	7760.35	13.6691	2475.09	1759.66	852.025	123.164	20141.4	346.4	51311.5	536.898	7.78545	1240.47	117.64	19088.2	893.945	7419.55	1923.09	85535.2	876.265	91.9018	1.42545	6194.72	22538.5	0.0472727	0.0654545	3.34909	3020.5	6764.86	5397.87	1966.09	401.804	439.149
Plate 6_1	H7	PA14_36190	NA	PA2205	NA	59.8025	3802.84	1964.02	12080	0.102881	546.148	90.3045	8244.77	7950.36	28.6996	2373.85	1869.3	889.749	96.7202	20037.8	277.934	50450	396.835	7	1227.25	107.992	19680.1	809.7	7369.73	2112.1	87833.2	784.695	91.6708	3.07407	6580.13	22742.9	0.353909	0.144033	0.930041	3147.5	7154.72	6642.87	2182.53	421.872	399.008
Plate 6_1	H8	PA14_53780	NA	PA0811	MULTISPECIES: hexuronate transporter ExuT [Enterobacteriaceae]	48.3793	3448.78	1880.25	11529.4	0.168103	527.418	114.073	8167.13	7637.85	25.7845	2371.44	1717.13	870.06	109.366	19565.2	294.944	49593.5	553.522	5.29741	1189.86	96.5991	19640.9	846.931	7242.49	2015.42	82669.8	732.284	87.75	2.36207	6345.46	22096.8	0.215517	0.181034	0.547414	3036.62	6585	6625.01	2109.31	414.185	417.091
Plate 6_1	H9	PA14_54080	NA	PA0788	MULTISPECIES: bifunctional glycosyl transferase/transpeptidase [Enterobacteriaceae]	69.482	3701.85	2046.12	12030.2	0.125899	523.378	113.14	8084.45	8045.92	28.7698	2398.17	1463.86	1079.42	107.317	19834.4	319.748	50660.8	520.741	8.75899	1274.45	108.299	19387.1	845.353	7283.66	2018.93	85179	802.867	83.723	3.20504	5679.42	23077.2	0.100719	2.71223	1.33813	3009.67	6981.42	7040.16	2139.41	401.759	421.878
Plate 6_1	H10	PA14_29390	NA	PA2685	type VI secretion system tip protein VgrG [Escherichia coli]	53.0534	3597.43	1999.06	11777.8	0.137405	597.439	92.1718	8214.99	7849.42	26.3015	2440.28	1533.1	886.878	100.363	19928.2	282.698	50821.2	497	6.12977	1245.07	93.9962	19624.5	801	7540.89	1883.75	82501.6	803.511	93.8321	3.5687	5681.7	22728.8	0.110687	1.49237	1.19466	2931.25	6961.25	6861.96	2271.46	387.947	435.859
Plate 6_1	H11	NA	NA	NA	NA	71.2842	3726.16	2004.96	11016.4	1.0765	555.273	85.8579	8201.3	8252.51	36.2623	2480.88	3923.33	1660.32	124.667	19116.5	354.568	45697.3	763.082	8.65027	1164.83	123.399	19960.7	1065.42	7364.39	1953.25	79350.1	568.94	101.066	4.20765	2517.58	22088.3	0.47541	19.1749	1.53005	3064.48	3295.49	4068.27	2283.04	434.825	457.503
Plate 6_1	H12	PA14_19210	NA	PA3469	MULTISPECIES: bifunctional diaminohydroxyphosphoribosylaminopyrimidine deaminase/5-amino-6-(5-phosphoribosylamino)uracil reductase RibD [Enterobacteriaceae]	45.9545	3810.67	1698.69	11892.1	0.152597	595.948	105.334	8214.86	7590.53	28.0292	2359.2	1469.04	895.477	74.0877	19877.2	233.929	50837.9	512.549	5.63961	1206.87	78.3636	18835.1	810.513	7328.79	1931.7	80811.8	761.516	81.0747	3.92208	5971.66	22302.9	0.0681818	0.262987	2.4026	2961.93	7058.02	6861.62	2129.57	401.893	411.188
Plate 6_2	A1	PA14_42230	bglX	PA1726	MULTISPECIES: beta-glucosidase BglX [Enterobacteriaceae]	17.9147	1923.23	1133.19	5080.66	0.0409556	264.587	41.1911	3383.9	3898.83	16.6826	1313.09	569.631	204.87	31.6382	10210	73.4164	24043.1	395.976	2.25597	911.218	30.4027	15191.4	820.567	3107.2	469.167	35804.7	653.075	50.4846	1.08874	3469.06	8573.48	0.0546075	0.279863	0.40273	1452.45	3116.92	4693.21	391.109	199.573	179.239
Plate 6_2	A2	PA14_64420	NA	PA4871	NA	34.1186	2076.06	1531.28	6278.81	0.273196	345.99	59.3247	4146.02	4801.19	26.8814	1697.01	738.289	296.335	47.0258	12620.3	129.995	30046.7	579.01	2.48969	1069.06	49	19445.5	1101.8	4434.47	584.34	42369.7	805.433	60.3196	0.42268	3394.33	11420	0.201031	0.283505	1.77835	1787.75	3769.92	5806.08	533.155	253.469	238.531
Plate 6_2	A3	PA14_01910	pcaG	PA0154	NA	20.5216	2110.57	1512.15	6499.43	0.0560345	360.871	52.8664	4189.96	4984.84	23.7802	1743.02	821.121	314.004	31.0474	13126.4	88.375	30615.6	526.905	0	1206.09	39.1552	19854.9	1049.75	4920.45	600.129	44022.1	878.694	53.0733	1.93534	3533.43	11127.2	0.172414	0.146552	2.43966	1882.26	4015.59	6148.09	558.491	289.241	231.211
Plate 6_2	A4	PA14_69810	glnK	PA5288	MULTISPECIES: P-II family nitrogen regulator [Enterobacteriaceae]	18.9571	2236.49	1179.04	6230.56	0.0429448	344.81	71.5153	4437.67	5176.28	25.2945	2189.85	2459.17	507.847	28.5276	13581.1	79.5215	31817	655.436	1.93252	1201.74	33.5215	21214.2	1253.48	5039.79	630.589	44504	844.11	59.6503	5.23926	2592.26	11325.7	0.122699	13.2454	1.98773	1935.98	3707.2	6466.58	610.632	285.466	243.871
Plate 6_2	A5	PA14_70050	NA	PA5305	MULTISPECIES: YdbL family protein [Enterobacteriaceae]	30.2616	2034.38	1528.73	6151.31	0.0872093	346.587	79.0174	4236.35	5053.03	22.3663	1670.11	780.39	301.727	44.6105	12873	127.622	30752	541.087	3.52907	1142.38	58.9884	19463	1136.62	5067.42	560.32	43185.8	783.424	51.9244	1.62791	3227.57	11493.4	0.238372	0.104651	1.84884	1756.21	3789.42	5683.25	811.767	296.547	216.366
Plate 6_2	A6	PA14_56770	NA	PA4365	MULTISPECIES: arginine exporter ArgO [Enterobacteriaceae]	37.7767	1957.42	1566.07	6202.51	0.140777	326.34	69.8301	4061.46	4952.05	25.7476	1689.06	768.476	287.82	45.665	12761.8	135.078	30205.3	571.869	2.54854	1080.05	61.1262	19205.9	1076.86	4840.67	541.18	41449.4	869.825	56.3883	0.805825	3026.64	11124.9	0.315534	0.364078	0.223301	1642.13	3776.42	5173.23	750.306	276.034	228.68
Plate 6_2	A7	PA14_62530	cbrA	PA4725	MULTISPECIES: two-component system sensor histidine kinase ZraS [Escherichia]	23.8925	2174.97	1575.85	6598.55	0.0698925	320.462	92.8333	4651.1	4778.13	27.0645	1783.53	1175.44	416.151	34.7688	13178.9	108.812	30776.4	624.457	0	1179.75	54.5161	20771	1268.18	5190.68	591.527	45724.8	851.505	63.371	1.35484	2103.23	12783.6	0.150538	0.478495	2.37634	1751.12	4157.37	6182.53	847.694	299.075	245.602
Plate 6_2	A8	PA14_64710	NA	PA4897	MULTISPECIES: Fe(3+) dicitrate transport protein FecA [Enterobacteriaceae]	36.9881	2066.46	1615.63	6447.89	0.654762	339.452	79.6131	4314.08	5096	26.3452	1765.55	761.911	332.72	45.2798	13085.2	146.03	30832.3	575.964	2.65476	1157.57	65.9226	20282.1	1174.86	5144.83	597.464	43908.3	876.417	60.256	2.90476	3135.55	11660	0.345238	0.142857	3.14286	1744.61	3771.58	5803.97	844.054	295.274	224.47
Plate 6_2	A9	PA14_42160	NA	PA1730	NA	22.3073	2158.35	1587.43	6649.92	0.109375	362.141	45.8021	4548.83	5019.04	24.4583	1807.58	723.844	287.089	35.1771	13539.4	108.979	33754.1	628.172	3.05729	1176.77	44.8438	20453.2	1200.7	5504.4	610.896	47052.7	868.906	59.7031	1.93229	3348.65	12178	0.109375	0.5625	2.21875	1864.94	4125.12	6447.74	471.688	285.047	251.781
Plate 6_2	A10	PA14_48910	NA	NA	NA	25.5837	1890.44	1253.8	5357.82	0.100478	293.502	23.7512	3701.65	4079.11	23.4498	1467.73	584.057	235.789	42.7512	10319.2	109.163	25866.9	510.048	3.2823	848.852	48.5885	16543.9	883.813	3922.27	470.502	37231.9	692.598	55.7608	1.29665	3188.11	9109.09	0.119617	0.267943	1.66029	1464.41	3229.25	4767.89	453.45	255.928	210.579
Plate 6_2	A12	PA14_69280	NA	PA5247	MULTISPECIES: YaiI/YqxD family protein [Enterobacteriaceae]	19.3522	2299.09	1502.02	7010.63	0.0526316	393.32	87.8138	4657.08	5057.43	26.3482	1775.26	822.879	300.737	26.5304	13996.8	63.6032	31798.3	498.749	1.98785	1220.42	26.6518	21857.6	1122.47	5086.8	627.344	47790.1	908.312	59.6032	1.73279	3550.55	11511.9	0.137652	0.109312	2.88664	1992.98	4448.16	6161.82	896.547	288.441	239.765
Plate 6_2	B1	PA14_38690	NA	PA1997	MULTISPECIES: acetate--CoA ligase [Enterobacteriaceae]	24	2175.56	1712.27	6822.72	0.0264317	367	80.5419	4318.22	5147.43	23	1709.35	776.062	295.238	51.022	13741.5	154.573	30049	554.15	3.19383	1202.07	64.2203	19915.6	1019.38	4998.82	654.485	45021.1	874.775	61.0705	0.414097	4242.27	10893.8	0.193833	0.154185	2.163	1923.07	4246.75	6237.81	831.463	338.705	247.612
Plate 6_2	B2	PA14_71820	NA	PA5440	MULTISPECIES: tRNA 5-hydroxyuridine modification protein YegQ [Enterobacteriaceae]	33.0175	2090.98	1612.02	6798.86	0.447368	242.947	66.5439	4412.94	5041.41	15.5921	1730.53	809.197	297.452	44.614	13432.1	134.601	29325.8	600.149	2.18421	1196.94	54.6711	20620.8	1080.92	4347.17	634.487	44753.3	572.675	65.6798	0.820175	4149.87	11240	0.184211	0.969298	2.26754	1903.51	4143.92	6003.14	831.618	341.11	266.395
Plate 6_2	B3	PA14_46240	NA	PA1408	MULTISPECIES: mechanosensitive channel MscK [Enterobacteriaceae]	31.0833	2143.53	1635.66	6698.72	0.15625	337.885	86.7031	4317.19	5077.14	25.3333	1726.03	851.24	312.974	49.5521	12911.3	152.151	30703.3	585.318	0	1141.82	67.2656	20562.6	1121.93	4823.07	654.13	45099.1	828.589	56.75	0.432292	4328.57	11147.3	0.1875	0.09375	1.40104	1815.8	3925.32	6253.13	802.661	325.141	241.38
Plate 6_2	B4	PA14_69330	NA	PA5251	MULTISPECIES: small-conductance mechanosensitive channel MscS [Enterobacteriaceae]	38.125	2091.23	1653.34	6577.12	0.145833	346.5	84.5052	4398.43	5028.08	26.5052	1738.67	806.234	298.865	42.3125	13626.4	148.979	30987.2	564.359	2.6875	1203.55	57.8802	20321.1	1144.42	4988.11	643.714	45296.8	910.766	53.2135	4.14583	4252.82	11008.3	0.21875	0.182292	1.14062	1853.19	3973.81	5920.35	809.891	309.781	230.661
Plate 6_2	B5	NA	NA	NA	NA	35.6582	2175.58	1606.61	6653.84	0.056962	346.728	83.1456	4443.87	5054.96	20.6582	1709.84	894.418	301.981	52.1456	13743.1	155.177	31244.3	588.158	4.5	1127.14	61.4114	20390.7	1176.29	5090.91	615.032	46497.2	795.899	68.5886	1.51266	4436.94	11480.2	0.139241	0.379747	4.71519	1874.03	3995.55	5946.58	815.146	315.367	236.481
Plate 6_2	B6	PA14_26390	NA	PA2913	MULTISPECIES: vitamin B12 ABC transporter substrate-binding protein BtuF [Enterobacteriaceae]	30.9444	2091.83	1556.01	6633.39	0.0601852	342.583	73.8843	4165.93	5072.94	24.4398	1740.84	857.296	306.931	42.9213	13080.1	120.361	30784.1	546.134	2.03241	1205.47	47.1944	20111.4	1229.65	4965.38	569.426	44991.8	899.921	59.3148	0.527778	4061.79	11072.9	0.25463	0.259259	2	1856.66	4028.59	5343.96	747.995	298.718	240.995
Plate 6_2	B7	PA14_67810	NA	PA5134	carboxy terminal-processing peptidase [Escherichia coli]	37.5529	1797.59	1399.84	5208.98	0.535294	272.188	64.6765	3629.24	4200.08	20.1765	1448.71	761.618	295.518	58.8824	10816.6	181.176	25916.3	673.835	4.84118	901.694	69.1118	16160.5	1159.34	4105.48	475.471	14575.7	664.347	58.1235	0.770588	3346.44	9080.92	0	1.01765	3.29412	1366.21	3098.26	4913.06	702.794	262.247	180.3
Plate 6_2	B8	PA14_53880	NA	PA0801	NA	27.2087	2233.96	1629.95	7094.29	0.276699	372.612	86.4466	4425.07	5316.58	26.8252	1816.58	956.388	353.607	41.5437	13865.7	111.481	31021.3	540.345	0	1241.78	46.2913	20726.8	1288.89	4753.41	645.835	47821.6	921.097	60.2524	0.820388	4071.65	11490.3	0.0873786	1.25243	2.14563	1860.86	4273.28	6561.7	775.019	335.209	251.432
Plate 6_2	B9	PA14_67350	hutU	PA5100	NA	32.199	2064.73	1715.4	6822.46	0.119403	349.433	79.4428	4357.5	5565.05	21.9701	1777.84	890.284	319.791	45.2886	14105.8	140.542	32275.8	579.831	3.59204	1224.15	68.4328	20947.1	1213	5075.94	612.378	47496.6	859.209	59.602	1.65672	4092.91	11581.4	0.109453	0.0646766	1.29353	1916.33	4295.37	6461.27	839.627	324.517	250.542
Plate 6_2	B10	PA14_68510	NA	PA5187	MULTISPECIES: isovaleryl-CoA dehydrogenase [Enterobacteriaceae]	24.8687	2208.82	1635.53	6982.72	0.959596	384.192	71.9091	4454.35	5099.52	24.101	1787.47	834.258	320.222	25.9242	13792.6	88.4242	32137.2	645.475	1.16162	1240.94	44.5303	21383.8	1242.13	4903.28	610.035	46997.1	890.298	65.7626	0.737374	4750.28	11457.7	0.0707071	0.348485	3.9596	1918.84	4416.85	6362.42	813.758	321.682	245.758
Plate 6_2	B11	PA14_64610	NA	PA4888	NA	19.0239	2298.83	1597.56	7353.2	0.0909091	402.627	79.1053	4658.62	5521.63	28.1292	1804.72	819.541	331.062	31.067	14331.3	93.3732	33641.6	605.278	0	1213.87	38.4833	21878.8	1118.62	5038.81	625.392	49786.8	933.995	63.6651	1.14354	4138.37	11565.1	0.196172	0.473684	2.66507	2051.34	4338.79	6392.02	854.565	309.78	225.105
Plate 6_2	B12	PA14_69880	NA	PA5293	MULTISPECIES: glycine cleavage system transcriptional regulator GcvA [Bacteria]	22.9679	2274.86	1639.37	6953.07	0.144385	371.578	70.9733	4665.28	5235.33	26.8824	1760.99	726.781	260.642	44.9786	13518.8	109.267	32630	645.283	1.90374	1237.44	46.8021	21204.1	1164.95	5282.48	654.305	47345.6	911.77	71.508	0.593583	4289.84	11456	0.139037	0.0909091	1.43316	1915.82	4282.49	6036.83	860.107	321.989	267.027
Plate 6_2	C1	PA14_62870	rrmJ	PA4752	MULTISPECIES: 23S rRNA (uridine(2552)-2'-O)-methyltransferase RlmE [Enterobacteriaceae]	47.1739	2097.85	1548.32	6386.61	0.0745342	283.851	91.6894	4475.03	5084.42	25.0124	1708.57	1072.71	402.944	62.0807	12998.8	173.913	30362.1	643.149	1.90683	1049.45	74.5217	20038	1008.58	5192.53	515.708	46256.9	993.54	50.5528	1.36025	3556.3	10438.5	0.173913	0.447205	2.03727	1769.93	3906.81	5892.92	699.72	273.988	236.689
Plate 6_2	C2	PA14_19130	rhlI	PA3476	NA	47.0702	2122.85	1781.5	6651.05	0.0818713	332.953	97.1053	4319.71	4884.82	31.9181	1766.46	1277.42	409.585	56.6842	13421.1	185.48	31240	488.842	0	1080.92	78.0994	20339	900.117	4692.74	634.14	44364.9	803.766	54.2515	0.666667	4072.95	10593.2	0.134503	0.0818713	1.91228	1771.4	4009.11	5760.8	824.14	339.544	225.251
Plate 6_2	C3	PA14_60700	ccpR	PA4587	MULTISPECIES: cytochrome c peroxidase [Enterobacteriaceae]	43.7011	1943.02	1675.29	6272.76	0.655172	326.575	72.954	4050.8	5022.57	21.0345	1677.01	826.816	296.483	67.4368	12426.6	191.408	29881	524.006	1.81034	1078.3	74.1609	19725.7	1067.83	5269.59	575.477	43577.6	815.822	64.2184	0.12069	3893.46	10676.4	0.0344828	1.05172	1.87356	1671.96	3658.68	5163.71	753.626	290.793	210.868
Plate 6_2	C4	PA14_31500	NA	PA2555	MULTISPECIES: acetate--CoA ligase [Enterobacteriaceae]	24.6942	1870.63	1273.05	5489.2	0.128099	288.934	66.1116	3549.53	4061.21	21.0413	1441.26	797.636	269.219	50.4298	10676.4	118.521	24472.3	412.19	3.92149	919.715	58.6901	16635.4	839.541	3995.1	485.492	38274.2	708.624	53.1942	1.42975	3439.11	8792.53	0.0743802	1.09091	2.03306	1371.83	3225.93	4568.61	600.781	262.876	203.318
Plate 6_2	C5	PA14_14600	tgt	PA3823	tRNA guanosine(34) transglycosylase Tgt [Escherichia coli]	51.9538	2107.45	1754.15	6070.62	0.176923	319.438	75.2154	4180.1	5175.85	24.1769	1682.36	1435.33	360.385	64.2385	12859.3	178.423	31435.5	674.738	0.546154	1117.91	71.5154	20389	1159.34	5396.98	553.077	44612.7	704.623	56.4692	0.653846	3011.25	11175.8	0.238462	0.230769	0.938462	8.04615	3777.99	5174.81	803.431	302.269	227.769
Plate 6_2	C6	PA14_47280	phnX	PA1311	MULTISPECIES: hexitol phosphatase HxpB [Enterobacteriaceae]	51.5988	2018.44	1757.98	6370.62	0.0987654	343.728	76.3642	4263.98	5094.33	24.9383	1704.97	939.179	339.512	61.0741	13291.5	185.642	30644.9	642.981	5.24691	1126.93	68.1049	20112.1	1235.54	5387.85	584.889	44285.1	768.642	65.1543	0.12963	4165.04	11262.8	0.222222	1.66049	3.01235	1702.5	3807.84	5988.1	794.84	341.636	215.543
Plate 6_2	C7	PA14_28710	pheT	PA2739	MULTISPECIES: phenylalanine--tRNA ligase subunit beta [Enterobacteriaceae]	25.1754	2110.67	1407.76	5832.64	0.0175439	295.041	38.4912	4021.94	5630.08	18.3158	1959.69	2868.44	298.415	46.7661	12242.7	128.175	31010.5	473.719	4.66082	1049.01	55.9883	20891.9	859.544	5594.3	529.819	43478	693.819	68.117	3.51462	4892.8	8007.82	0.444444	3.72515	3.1462	1708.91	3799.56	4857.25	488.24	294.228	227.614
Plate 6_2	C8	PA14_07730	ksgA	PA0592	MULTISPECIES: 16S rRNA (adenine(1518)-N(6)/adenine(1519)-N(6))-dimethyltransferase RsmA [Enterobacteriaceae]	39.954	2130.58	1884.18	6727.26	0.183908	354.046	78.3563	4295.99	5161.09	24.2011	1770.05	1506.44	373.109	54.4828	13854.2	149.264	33108.6	512.828	4.20115	1180.59	57.0115	21088.3	172.144	5215.47	632.224	45965.4	875.851	67.0747	2.02874	4119.64	11319.4	0.252874	0.195402	1.28736	1745.66	4048.26	5496.28	872.92	339.615	248.994
Plate 6_2	C9	PA14_32300	NA	PA2502	NA	31.227	2093.94	1795.14	6485.32	0.165644	342.491	85.6871	4403.64	5142.74	33.5583	1777.06	902.736	311.025	59.4417	13323.9	195.528	30482.8	637.472	0	1152.1	65.3558	20519.9	1176.93	5127.02	586.564	45892.3	840.337	73.7975	3.62577	4084.9	11406.7	0.128834	1.19632	0.214724	1765.33	3972.83	5901.05	814.067	326.307	233.38
Plate 6_2	C10	PA14_34130	NA	PA2361	NA	38.0764	2154.69	1681.94	6917.68	0.127389	381.019	83.3376	4650.36	5330.43	27.0255	1816.52	852.427	371.019	53.8153	14156.2	162.433	32566.7	634.242	2.24204	1174.51	72.293	21361	1250.21	5305.46	657.828	47491.9	875.427	65.293	2.82803	4194.32	11907.9	0.044586	1.74522	2.6051	1853.3	4223.75	6236.18	835.439	366.376	242.561
Plate 6_2	C11	PA14_52430	NA	PA0915	DUF1456 family protein [Escherichia coli]	20.6961	2210.86	1593.54	7066.78	0.176471	391.235	85.348	4709.62	5236.42	23.8284	1836.06	853.304	324.319	37.3431	13998.9	106.083	31949.3	479.828	1.78431	1256.98	40.9118	21357.5	1140.76	5330.29	625.789	48332.6	933.618	60.4265	0.22549	4293.43	11925.4	0.20098	0.210784	2.68137	1924.35	4310.95	6519.31	821.098	332.353	239.701
Plate 6_2	C12	PA14_06310	NA	PA0484	NA	36.703	2193.22	1635.55	6835.59	0.218182	398.097	76.3091	4698.04	5131.51	23.2788	1823.27	732.194	309.976	56.1939	13608.2	147.915	32019.9	599.503	3.18182	1191.18	61.9697	21415.2	1180.36	5388.04	644.667	47518.7	941.139	64.0121	1.14545	4198.55	11778.7	0.4	0.606061	1.93333	1880.27	4338.7	5834.04	885.406	323.636	274.164
Plate 6_2	D1	PA14_38640	NA	PA2000	NA	31.0511	1912.37	1305.51	5350.25	0.182979	283.83	52.7447	3703.46	4011.74	20.1532	1414.87	600.706	219.157	53.6979	10331.1	135.298	24647.6	483.519	3.65957	932.894	62.1277	16056.3	778.298	3923.42	512.162	37968.8	666.051	54.2383	2.19149	3425.26	8741.74	0.0808511	0.66383	2.7617	1390.68	3339.43	4800.38	471.098	268.179	190.57
Plate 6_2	D2	PA14_02760	NA	PA0226	NA	24.1028	2232.6	1673.13	7094.8	0.0434783	384.858	69.913	4514.94	5375.38	25.5534	1901.82	1119.55	327.427	38.9565	13752.3	107.166	30147.8	530.573	0	1229.09	47.83	21263	944.798	4959.6	617.514	48140.8	902.668	69.3439	2.33992	4589.22	10633.1	0.177866	1.26087	0.968379	1906.7	4421.06	6247.69	813.794	338.727	242.846
Plate 6_2	D3	PA14_22940	gltR	PA3192	MULTISPECIES: two-component system response regulator OmpR [Enterobacterales]	42.5987	1979.2	1721.16	6383.98	0.273885	326.764	82.2803	4125.3	5103.86	22.2994	1756.43	772.357	236.93	74.5924	12798.1	186.268	31719.6	520.854	0	1085.92	92.0446	20146.3	1083.77	5299.79	527.662	44678.5	854.153	55.414	2.89809	4054.8	11105.9	0.477707	1.35669	2.19745	1629.32	3850.12	4893.31	808.541	304.892	210.019
Plate 6_2	D4	PA14_45590	NA	PA1458	MULTISPECIES: chemotaxis protein CheA [Enterobacteriaceae]	29.2671	2038.77	1575.97	6474.36	0.280822	347.801	80.1849	4280.98	4953.23	22.6233	1705.08	856.404	298.904	51.4178	13113.1	160.329	31136.7	566.644	0.650685	1059.44	65.1849	20426.8	1048.71	5061.49	556.822	44004.6	858.329	59.6096	1.89726	4227.79	11055.9	0.424658	1.63699	2.27397	1684.46	3786.62	5280.28	817.781	302.247	226.795
Plate 6_2	D5	PA14_70360	NA	PA5330	NA	50.3851	1865.99	1682.36	6179.69	0.162162	307.216	68.0608	3828.49	4878.49	22.5743	1636.82	860.196	291.865	64.3446	12833.4	194.135	31081.2	535.088	3.73649	1089.91	77.7095	19776.8	1048.03	5453.18	488.642	41803.6	830.858	57.2432	3.08108	3538.79	10963.5	0.108108	3.82432	2.09459	1552.25	3427.84	4248.2	763.757	264.595	191.101
Plate 6_2	D6	PA14_03130	NA	PA0254	MULTISPECIES: 4-hydroxy-3-polyprenylbenzoate decarboxylase [Enterobacteriaceae]	49.1127	2105.38	1700.78	6465.24	0.126761	366.444	87.8662	4493.76	4832.2	22.8592	1688.99	900.162	284.134	70.1268	13340.7	181.782	32276.3	578.951	1.57746	1113.49	73.3662	20717.9	1145.85	5459.52	616.268	46064	873.718	59.3944	2.99296	4282.79	10907.7	0.267606	1.55634	1.57042	1747.82	4010.77	5674.87	815.028	317.894	250.218
Plate 6_2	D7	PA14_24020	xcpT	PA3101	NA	41.1844	2033.83	1630.57	6235.24	0.411348	341.908	84.3617	4204.97	4985.09	25.3191	1735.46	1062.7	282.376	70.2695	12858.1	181	30352.9	702.326	5.41135	1041.35	74.6738	20034.1	1143.13	4782.6	591.652	44802.4	763.113	62.766	1.37589	4119.22	10936.1	0.106383	3	1.89362	1618.65	3738.5	6019.77	879.511	339.709	233.929
Plate 6_2	D8	PA14_25400	NA	PA2990	glycerophosphodiester phosphodiesterase [Escherichia coli]	33.8207	2113.91	1719.8	6761.61	0.0923913	348.723	79.3043	4421.55	5134.35	25.6413	1867.84	1047.85	305.016	51.0652	13282.4	173.158	31422.6	643.038	0	1178.7	77.1033	20927.7	1248.8	5296.11	626.918	46632	883.679	56.1413	3.04348	4496.66	11286.7	0.244565	1.84239	1.77717	1775.74	3946.07	6119.77	851.864	347.815	250.973
Plate 6_2	D9	PA14_00600	NA	PA0048	NA	22.2469	2091.44	1602.11	6910.8	0.117284	374.556	74.1543	4741.88	5330.16	26.4444	1783.6	1006.64	356.537	36.8519	14043.5	126.321	32314.7	648.093	2.28395	1202.28	41.6296	21659.8	1181.68	5280.39	631.37	48573.3	867.623	64.9877	3.01852	4256.75	11629.1	0.185185	1.58025	3.38889	1809.54	4117.81	5643.38	784.932	325.253	239.747
Plate 6_2	D10	PA14_07020	NA	PA0540	NA	27.5538	1828.44	1405.11	5461.34	0.102151	290.758	66.1882	3714.33	4085.21	18.6828	1466.84	728.591	252.124	56.5376	10905	157.704	25819.6	394.774	4.74731	947.801	63.2796	16805.5	918.419	4246.19	467.823	39951.9	723.855	51.7742	2.24731	3784.2	9148.3	0.16129	0.532258	2.14516	1416.66	3290.28	4604.94	656.919	255.435	211.995
Plate 6_2	D11	NA	NA	NA	NA	29.84	2214.93	1716.86	7209.44	0.055	382.14	88.05	4527.48	5480.19	17.81	1838.91	892.625	358.65	46.21	13932.6	138.72	31588.5	563.64	3.23	1205.4	57.625	21767	1065.4	5194.7	663.535	49552.7	949.135	66.54	4.005	4643.4	11512.5	0.125	1.02	2.96	1861.65	4440.48	6435.4	812.78	349.785	248.98
Plate 6_2	D12	PA14_20060	NA	NA	NA	32.6346	2322.71	1624.31	7196.27	0.0480769	394.548	71.0721	4708.54	5285.71	27.5577	1771.7	773.75	288.779	49.9375	14000.1	150.548	31632.4	542.591	2.80769	1190.67	60.3894	21404.7	1094.2	5063.04	732.423	48137.3	939.683	75.5096	0.125	4277.93	11383	0.197115	0.1875	4.45673	1994.22	4324.83	5973.41	938.144	385.716	253.779
Plate 6_2	E1	PA14_52350	NA	PA0920	YbhN family protein [Escherichia coli]	47.1117	2221.25	1639.55	6647.59	0.218274	382.122	57.0406	4494.77	5359.61	26.1015	1865.54	839.645	331.543	59.6294	13456.1	177.132	30877.5	662.701	0	1164.04	69.2792	21163.7	1130.63	5160.03	655.355	45971.5	893.721	66.0609	0.86802	4179.55	10921.3	0.0304569	0.0913706	1.70051	1823.3	4085.92	6079.92	545.523	341.132	245.32
Plate 6_2	E2	PA14_29760	NA	PA2654	methyl-accepting chemotaxis protein IV [Escherichia coli]	41.254	2103.24	1637.92	6728.94	0.185185	355.243	72.7354	4166.24	5203.35	23.9577	1756.12	827.926	270.397	58.6614	13341.8	178.206	30551	524.688	5.61905	1123.86	81.8677	20192.6	1050.92	5138.87	605.836	45950.7	888.831	55.291	3.16402	4136.68	11148	0.227513	0.285714	2.3545	1805.61	3932.71	5877.94	764.926	336.566	259.841
Plate 6_2	E3	PA14_55410	NA	NA	NA	49.9074	1972.14	1788.15	6307.33	0.00617284	347.204	70.8025	4301.96	5102.08	28.7531	1757.1	741.907	251.772	80.4753	12800.1	201.086	29911.9	624.796	0	1145.01	100.883	20333	1008.89	5166.14	541.265	44780.2	842.574	59.6358	3.53704	4279.68	10728.8	0.123457	0.722222	0.962963	1630.62	3896.48	5415.5	733.907	343.241	239
Plate 6_2	E4	PA14_25690	fabF1	PA2965	MULTISPECIES: beta-ketoacyl-ACP synthase II [Enterobacteriaceae]	23.1164	2127.27	1813.49	7336.83	0.031746	413.968	88.127	4780.33	5361.87	23.3016	1787.78	578.905	278.91	37.9577	14316.7	128.757	34092.3	527.037	1.95238	1258.58	58.164	21733.8	1195.1	5400.11	590.085	48908.4	995.265	64.4603	3.91005	3443.59	13171.1	0.201058	0.042328	1.10053	1807.11	4216.85	6065.26	787.233	372.196	233.524
Plate 6_2	E5	PA14_25620	NA	PA2971	MULTISPECIES: 23S rRNA accumulation protein YceD [Enterobacteriaceae]	52.4044	2184.14	1709.47	6272.35	0.169118	345.875	81.0368	4484.32	5227.28	33	1803.35	1152	284.537	61.1765	13465.1	206.794	32540.1	593.5	7.16912	1075.71	83.7206	20865.4	993.838	5552.62	629.081	45936.4	853.037	55.3015	0.919118	4695.39	10628.9	0.419118	0.176471	5.21324	1668.8	3873.93	5800.65	648.831	351.441	229.015
Plate 6_2	E6	PA14_60920	NA	PA4604	MULTISPECIES: GTPase [Enterobacteriaceae]	52.9182	1986.14	1678.88	6775.27	0.0503145	348.868	85.8176	4257.4	5272.93	25.3836	1840.67	904.352	314.591	82.3082	13294.8	235.264	31439.5	634.472	6.74843	1074.66	90.1447	20518.9	1155.35	5386.4	610.459	45452.6	869.987	58.6667	0.842767	4389.96	10800.9	0.169811	0.301887	2.95597	1698.11	4010.09	5462.01	767.258	341.113	240.874
Plate 6_2	E7	PA14_62230	NA	PA4701	NA	34.0526	1825.84	1379.45	5331.77	0.304094	289.556	54.6491	3583.05	4116.74	14.6433	1621.94	911.018	244.52	60.9591	10754.2	172.117	25039.5	526.626	5.5614	855.76	65.2573	16548.3	908.971	4082.77	426.135	39030.9	663.895	52.807	1.63158	3637.39	8529.56	0.181287	0.233918	0.48538	1337.49	3197.28	4656.5	691.608	270.766	191.123
Plate 6_2	E8	PA14_71740	NA	PA5436	MULTISPECIES: acetyl-CoA carboxylase biotin carboxylase subunit [Enterobacteriaceae]	37.9588	2169.82	1691.13	6891.82	0.141176	387.682	83.8294	4711.39	5326.16	27.7765	1914.89	1218.82	320.294	63.0294	14510.3	156.306	32293.7	620.641	3.81765	1204.68	63.2765	21701.8	1321.71	5503.93	618.065	48771.1	903.471	58.8	4.58235	4491.68	10946.2	0.223529	0.164706	1.75294	1841.32	4206.52	6086.11	841.682	340.253	238.229
Plate 6_2	E9	PA14_52790	aotJ	PA0888	MULTISPECIES: lysine/arginine/ornithine ABC transporter substrate-binding protein ArgT [Bacteria]	41.4872	2050.32	1647.44	6425.97	0.290598	354.966	72.5812	4368.5	5257.23	25.4872	1803.9	1050.54	326.564	57.9573	13348.3	178.744	32430.5	635.983	5.91453	1090.65	74.4103	21028.6	1254.3	5391.73	594.453	45801	891.803	56.1282	0.666667	4421.58	10965.7	0.324786	0.418803	1.34188	1617.44	3843.27	5258.88	798.197	329.214	239.915
Plate 6_2	E10	PA14_37380	NA	PA2097	NA	24.7143	2223.76	1584.42	7011.84	0.0934066	363.066	76.1538	4671.24	5038.69	29.9011	1921.73	1009.48	387.132	40.3736	13805.5	130.67	32443.2	595.269	1.17582	1227.26	46.8187	21489.9	1196.01	5231.86	630.06	48818	892.264	66.2637	2.28571	4678.68	11403.3	0	1.88462	2.45055	1872.16	4311.87	6380.18	866.049	340.648	282.527
Plate 6_2	E11	PA14_58100	cafA	PA4477	MULTISPECIES: ribonuclease G [Enterobacteriaceae]	35.2439	2125.38	1690.82	7260.29	0.0634146	391.912	83.4341	4590.91	5470.23	27.3122	1849.35	957.546	331.239	50.6195	14134.9	152.298	31269.8	578.137	3.33659	1236.63	61.1463	21398	1152.68	5324.45	621.795	48326.4	907.268	70.5902	0.282927	4643.74	11292.3	0.136585	1.54146	0.795122	1896.18	4207.38	6013.23	846.815	353.161	237.141
Plate 6_2	E12	PA14_15630	NA	NA	MULTISPECIES: MFS transporter [Enterobacterales]	33.7602	2199.56	1700.32	7163.86	0.181287	388.228	67.9357	4738.98	5311.71	31.6082	1834.73	812.69	274.48	53.8947	13868.6	157.14	32947.2	589.936	3.36257	1173.13	63.2398	21439.5	1167.8	5507.64	624.789	48332.5	873.415	70.6491	2.84211	4240.94	11804.4	0.315789	0.105263	2.04678	1858.31	4343.84	5859.71	840.444	354.801	251.082
Plate 6_2	F1	PA14_07310	NA	PA0562	MULTISPECIES: 6-phosphogluconate phosphatase [Enterobacteriaceae]	41.1386	2344.42	1709.25	7359.36	0.128713	398.233	87.302	4665.69	5328.36	17.1139	1862.01	783.411	294.233	76.297	13742.3	197.391	31585.5	529.861	2.44554	1203.69	90.6089	21505.8	1070.88	5177.85	653.916	48410.7	888.391	66.7624	3.58416	4254.96	11181.5	0.158416	0.0841584	1.11386	1876.63	4366.15	6071.29	865.153	373.079	260.342
Plate 6_2	F2	PA14_43400	kdpA	PA1633	potassium-transporting ATPase subunit KdpA [Escherichia coli]	57.006	2206.41	1865.29	6861.28	0.179641	366.82	76.7725	4450.43	5547.36	20.2455	1847.95	838.036	244.743	97.5569	13872	237.569	32012.7	605.976	4.29341	1130.14	95.9162	21279.4	1165.49	5265.86	639.76	47322.2	885.605	71.6048	0.467066	4589.53	11092.5	0.137725	0.371257	1.65868	1837.8	4084.4	5727.01	834.737	367.413	229.808
Plate 6_2	F3	PA14_57210	argJ	PA4402	NA	37.8761	2187.11	1738.54	7311.1	0.185841	375.757	70.2876	4602.54	5418.19	26.1726	1916.64	1007.13	238.451	48.6549	13820.5	171.673	32860.8	600.071	2.04425	1323.23	69.8053	21638	1077.75	5029	618.633	48944.5	923.535	53.2124	2.29204	5253.44	10406.8	0.0530973	0.676991	1.77876	1871.48	4670.47	5206.52	800.518	335.124	223.522
Plate 6_2	F4	PA14_23610	NA	PA3132	NA	38.0703	1731.58	1381.5	5465.61	0.427027	283.292	61.2865	3743.42	3938.09	18.1243	1480.41	743.47	221.286	70.2757	11043.2	183.249	24964.6	516.649	6.85405	882.703	91.7297	16589	894.676	4295.44	472.935	39065	652.632	46.0757	2.60541	3831.19	8775.85	0.0864865	0.659459	1.35676	1406.21	3236.89	3960.86	702.919	273.832	205.011
Plate 6_2	F5	PA14_50680	NA	PA1059	NA	55.2331	2091.72	1784.74	6614.53	0.157895	344.504	77.4887	4337.53	5211.26	22.2632	1787.28	1168.14	349.391	71.9624	13313.3	193.805	31490.3	662.504	4.25564	1084.08	84.4962	20141.9	1155.02	4989.04	529.947	45218.5	840.797	59.8045	2.14286	4694.65	10282.4	0	1.4812	0.458647	1693.14	3795.46	5452.16	815.286	386.015	242.023
Plate 6_2	F6	PA14_43380	kdpB	PA1634	potassium-transporting ATPase subunit KdpB [Escherichia coli]	45.1014	2158.93	1699.22	6660.17	0.246377	358.348	87.6812	4589.67	5156.28	28.2899	1813.85	910.978	309.109	72.2464	13439.1	191.993	32336.7	655.478	0	1091.88	74.7029	21137.4	1235.78	5493.81	608.964	47450.8	860.674	68.1087	2.41304	4514.52	10979.3	0.217391	1.94203	1.22464	1713.17	3866.7	5440.51	783.268	323.717	249.355
Plate 6_2	F7	PA14_15290	NA	PA3771	NA	46.848	2166.73	1740.62	6726.15	0.488	353.384	101.024	4697.06	5102.62	28.88	1855.88	1054.63	327.4	78.296	13725.6	208.816	32916.8	740.432	5.8	1111.12	79.096	21156.1	1365.94	5578.86	651.64	47357.3	762.904	60.912	0.928	4728.38	10941.8	0.176	0.128	4.288	1781.57	3995.98	5863.36	889.64	349.272	254.184
Plate 6_2	F8	PA14_57490	NA	PA4424	MULTISPECIES: YraN family protein [Enterobacteriaceae]	55.5	2116.6	1912.22	6838.7	0.276119	350.06	75.7463	4559.73	5318.91	23.5896	1832.32	997.433	335.724	85.8657	13659	245.664	32178.5	720.246	5.31343	1141.9	97.0746	21541.4	1331.55	5551.49	593.351	47662.7	884.231	66.5373	2.46269	4226.34	11417.5	0.19403	2.24627	0.544776	1695.25	3949.89	5879.27	767.104	356.948	254.463
Plate 6_2	F9	PA14_30210	NA	NA	MULTISPECIES: ATP-dependent Clp protease adapter ClpS [Enterobacterales]	47.6083	2348.32	2052.72	7323.02	0.216667	400.7	83.8333	4865.83	5724.49	27.3167	1891.88	1346.79	394.417	68.525	15410.8	207.417	35554.9	708.167	6.74167	1324.83	78.25	22963.8	1299.81	5965.97	652.692	51720.6	916.608	61.9917	0.983333	4578.09	11779.5	0.791667	0.158333	1.925	1928.22	4238.48	5899.86	843.833	397.183	272.825
Plate 6_2	F10	PA14_33000	gcvP2	PA2445	aminomethyl-transferring glycine dehydrogenase [Escherichia coli]	64.46	2124.83	1717.66	6780.07	0.213333	349.84	85.5933	4539.12	5285.41	27.3533	1774.27	882.173	314.847	65.0467	13583.7	193.647	32270.8	716.1	2.78667	1111.19	86.1067	21351.3	1181.96	5306.49	614.953	47836.5	887.693	65.9733	3.66	4182.01	11501.1	0.733333	0.986667	1.57333	1730.86	4056.46	5201.67	789.307	343.173	234.58
Plate 6_2	F11	PA14_69190	rho	PA5239	MULTISPECIES: transcription termination factor Rho [Enterobacteriaceae]	50.0763	2103.19	1527.53	6194.25	0.347458	299.975	65.0339	4224.65	4891.42	21.6356	1868.2	3633.8	625.059	73.0508	12934.3	216.78	29397.8	771.534	3.83898	1028.76	88.3814	20232.1	1190.05	5156.47	586.559	45320.6	728.237	79.4831	1.22881	2890.46	8514.52	0.915254	13.0508	1.4661	1595.83	3033.12	5562.52	834.678	344.331	236.034
Plate 6_2	F12	PA14_70480	NA	PA5339	MULTISPECIES: 2-iminobutanoate/2-iminopropanoate deaminase [Proteobacteria]	34.2316	2027.92	1652.92	7377.59	0.175141	288.616	123.141	4893.63	5440.1	29.339	1909.89	1270.29	515.921	45.3672	14662.9	154.147	32955	574.91	2.63842	1261.1	52.1582	22316.7	1272.46	5359.6	565.661	53115	1092.72	45.7401	4.22599	4673.62	10579.9	0.0451977	1.10734	2.69492	1820.27	4365.99	5533.81	658.068	257.418	259.141
Plate 6_2	G1	PA14_58820	NA	PA4533	NA	44.3361	2113.32	1443.86	5990.87	0.131148	354.91	58.709	4121.05	4465.7	23.168	1503.8	602.598	239.529	56.5574	11465.8	144.807	26348.7	526.791	3.9959	975.029	74.9262	17690	899.5	4279.33	525.574	41563	689.336	61.4057	0.442623	3941.2	9252.62	0.172131	0.422131	2.31967	1562.72	3668.6	4788.64	692.135	296.992	215.77
Plate 6_2	G2	NA	NA	NA	NA	54.9405	2221.27	1757.98	6998.18	1.1369	410.155	79.369	4722.29	5481.72	29.4405	1857.49	793.22	266.899	61.7321	13984.1	188.494	32741.3	656.923	0	1240.33	80.5238	21660.1	1204.04	5110.65	609.089	47770.7	875.494	75.5179	0.345238	4661.4	11429.1	0.172619	0.154762	3.75	1873.22	4285.88	5637.98	878.565	362.161	263.774
Plate 6_2	G3	PA14_33360	NA	NA	NA	36.7535	2334.68	1859.2	7268.98	0.028169	393.493	78.5211	4887.96	5656.82	23.6197	1923.24	787.254	277.662	64.4648	14485.1	207.246	34190.6	610.662	5.44366	1216.09	83.5493	22385.5	1215.7	5388.94	657.063	49686.4	924.944	54.162	0.626761	4970.76	11672.4	0.260563	0.330986	2.20423	1879.92	4226.82	6188.5	873.493	369.134	277.796
Plate 6_2	G4	NA	NA	NA	NA	68.3386	2138.09	1817.39	6593.24	0.440945	370.433	88.0787	4540.2	5153.98	24.0236	1855.98	856.614	257.937	93.7323	13849	200.874	32457.7	690.835	3.47244	1142.08	87.4173	21132.1	1161.87	5438.8	593.669	46754.6	810.535	62.9528	0.708661	4766.28	10887.9	0	0.503937	0.433071	1674.99	3891.39	4701.69	913.945	348.921	264.181
Plate 6_2	G5	PA14_33260	pvdS	PA2426	MULTISPECIES: RNA polymerase sigma factor FecI [Bacteria]	32.4675	2406.95	1696.96	7101.76	0.118343	421.775	112.32	4841.24	5332.7	23.9704	1931.96	846.183	285.917	47.355	14795.7	151.107	33342.2	653.325	2.1716	1201.87	57.6923	22364.7	1318.31	5373.1	740.414	50114.3	881.828	67.9645	0.550296	4549.89	11747.3	0.0532544	0.213018	1.95858	1899.86	4309.86	5611.47	992.604	361.077	234.047
Plate 6_2	G6	PA14_10890	NA	PA4098	MULTISPECIES: 2-dehydro-3-deoxy-D-gluconate 5-dehydrogenase KduD [Enterobacteriaceae]	50.0942	2115.5	1770.99	6654.97	0.195652	349.181	91.3768	4445.45	5210.93	24.413	1820.36	861.906	301.601	73.7101	13863.4	191.58	32988.1	710.014	0.753623	1155.83	81.087	21377.9	1258.51	5303.13	594.551	47769.7	877.406	60.7101	2.96377	4557.01	11002.6	0.326087	0.181159	4.10145	1711.96	4027.17	5663.69	820.703	349.312	234.457
Plate 6_2	G7	PA14_07710	NA	PA0591	MULTISPECIES: Co2+/Mg2+ efflux protein ApaG [Enterobacteriaceae]	35.9943	2202.59	1702.86	7068.02	0.443182	380.875	75.8807	4614.57	5220.16	27.0284	1859.45	917.398	271.119	42.3977	13839.7	176.511	32866.6	582.222	3.74432	1152.23	65.642	22017.6	960.682	5553.88	603.892	48464.4	909.068	64.4773	0.130682	4526.55	11223.8	0.119318	1.31818	2.22727	1781.3	4238.22	5793.36	859.227	342.716	233.381
Plate 6_2	G8	PA14_22020	minD	PA3244	MULTISPECIES: septum site-determining protein MinD [Enterobacteriaceae]	71.6475	2009.17	2240.73	7198.26	0.0935252	353.619	73.7986	4658.63	6024.78	28.0072	1764.28	1144.1	358.281	106.151	13895.1	280.777	31433.5	1362.63	0.266187	1181.51	176.647	20488	1624.33	5658.05	567.158	47254.5	792.173	61.2374	1.82014	3746.4	10160.5	0.294964	0.57554	2.02158	1633.37	3968.17	4316.67	874.892	405.18	243.906
Plate 6_2	G9	PA14_14060	NA	PA3860	MULTISPECIES: long-chain-fatty-acid--CoA ligase FadD [Enterobacteriaceae]	34.7613	2169.67	1779.57	7119.75	0.083871	392.903	86.2839	4758.61	5430.63	32.0452	1932.06	862.026	327.374	58.9677	14149.9	194.794	33955.4	689.606	1.33548	1253.04	81.3226	22457.6	1311.47	5463.06	677.355	50027.1	875.406	66.4323	3.84516	4567.08	11893.3	0.270968	0.767742	2.47742	1848.01	4343.53	6015.7	850.168	347.71	262.994
Plate 6_2	G10	PA14_72990	NA	PA5533	NA	23.1454	2019.82	1391.42	6287.91	0.0352423	347.7	65.5242	4127.89	4431.12	22.4317	1529.34	696.771	313.59	42.63	12037.5	110.551	27097.9	554.736	2.59912	1040.1	50.6696	18237.3	959.586	4205.52	537.877	43380.9	742.211	58.9119	1.53744	3666.23	9922.74	0.14978	0.38326	1.84141	1594.72	3590.28	5034.84	682.969	302.621	202.868
Plate 6_2	G11	PA14_58760	pilC	NA	MULTISPECIES: protein transport protein HofC [Enterobacteriaceae]	42	2422.68	1671.55	7611.59	0.0819672	438.388	87.0109	5112	5887.99	22.2787	1892.92	970.836	268.689	43.6011	15499.2	141.995	35150.9	609.432	2.75956	1306.68	62.9016	23354.5	1202.09	5494.69	680.246	51975.6	883.678	71.2951	1.56831	4858.51	11513.2	0.196721	0.699454	4.27869	1965.8	4549.78	5122.68	899.235	347.787	281.645
Plate 6_2	G12	PA14_73370	gidA	PA5565	MULTISPECIES: tRNA uridine(34) 5-carboxymethylaminomethyl synthesis enzyme MnmG [Enterobacteriaceae]	44.26	2243.01	1608.56	6119.98	0.105	352.08	69.445	4533.17	5332.53	31.15	1728.51	2344.53	699.685	57.035	13437.8	156.7	28393.4	633.865	2.31	1045.57	80.47	21039	871.65	5282.46	620.76	46003.2	756.04	0.36	0.685	2018.05	10192.2	0.195	9.235	1.47	1903.94	3581.74	5677.06	950.19	670.335	248.965
Plate 6_2	H1	PA14_34330	NA	PA2345	NA	44.2242	2306.06	1639.38	7212.01	0.174888	422.336	78.3318	4794.89	5452.04	20.7892	1976.98	721.197	284.52	60.7713	13843	176.596	32636	601.861	3.22422	1244.87	78.713	22215.2	1085.89	5277.52	656.067	47585.8	847.036	56.7489	3.07175	3937.77	10960.4	0.116592	0.0941704	1.60538	1956.12	4306.86	5516.55	878.623	353.17	263.35
Plate 6_2	H2	PA14_34970	gcd	PA2290	quinoprotein glucose dehydrogenase [Escherichia coli]	52.1282	2221.57	1841.56	7075.91	0.0769231	429.785	71.8154	4687.03	5565.56	25.8256	1864.33	674.026	263.569	74.2615	13811.7	205.882	33576.4	561.846	4.97436	1228.31	90.8513	21931.5	1218.34	5390.71	575.169	47307.2	858.292	48.7026	0.446154	3408.94	11483.5	0.0461538	0.912821	1.61538	1892.89	4253.68	5440.04	843.482	322.933	244.815
Plate 6_2	H3	PA14_26220	hisM	PA2925	MULTISPECIES: ABC transporter permease [Enterobacteriaceae]	61.0894	2199.69	1661.37	6841.46	0.111732	379.916	75.9497	4678.08	5162.46	24.1564	1894.75	702.011	306.592	59.8101	14104.4	189.788	32931.8	661.425	3.60894	1159.64	75.7095	21879.9	1129.87	5566.4	577.156	46723.6	912.385	57.1508	2.91061	3349.14	11511	0.167598	0.150838	3.31844	1765.65	4116.5	4785.28	836.251	319.933	237.547
Plate 6_2	H4	PA14_61640	phr	PA4660	deoxyribodipyrimidine photo-lyase [Escherichia coli]	47.1351	2208.56	1702.69	7027.36	0.178378	401.486	75.9946	4793.82	5513.12	26.5514	1950.99	800.011	275.211	66.6378	14004.9	178.573	33134.3	533.616	2.26486	1249.64	82.5838	21665.8	1195.52	5514.89	592.114	47662.2	868.13	53.1135	0.491892	3234.57	11313.9	0.32973	0.221622	2.1027	1774.75	4069.72	4381.28	870.097	301.957	254.562
Plate 6_2	H5	PA14_68090	NA	PA5155	MULTISPECIES: ABC transporter permease [Enterobacteriaceae]	43.1079	1529.23	1616.73	6355.16	0.00952381	238.702	112.06	3362.72	5222.54	12.3968	1849.44	784.565	241.057	61.5302	13139.4	160.387	29431.6	598.365	4.92698	1144.59	59.054	18817	924.676	4889.6	403.498	47040.2	1040.72	34.2603	0.292063	2383.65	10495	0.0761905	1.21587	0.307937	1865.02	3622.48	5636.97	498.111	265.797	175.01
Plate 6_2	H6	PA14_53390	NA	PA0841	NA	54.2258	2148.58	1707.34	7007.45	0.209677	381.005	80.2849	4825.42	5246.51	20.9839	1892.06	771.688	293.855	63.3925	13897	173.102	32525.5	652.468	2.86022	1236.05	68.4086	22018.4	1195.04	5597.09	566.403	47881.1	953.892	52.6344	0.188172	3150.82	11335.2	0.182796	0.204301	1.5914	1872.9	3943.8	4747.57	804.688	313.29	249.468
Plate 6_2	H7	PA14_33240	NA	PA2428	NA	31.2651	1863.9	1296.81	5552.4	0.10241	298.211	70.1867	3781.01	4407.72	23.1265	1530.13	767.886	253.199	55.6024	11080	159.952	27358.3	518.03	4.03614	954.542	69.7229	17398.9	1028.79	4382.06	461.861	40131.1	687.048	46.1928	2.05422	2735.2	9125.1	0	0.915663	0.168675	1392.77	3175.32	3593.55	662.193	250.036	200.325
Plate 6_2	H8	PA14_56160	NA	PA4322	MULTISPECIES: ATPase RavA [Enterobacterales]	34.22	2168.94	1630.35	6962.22	0.133333	345.953	71.7533	4622.91	5223.85	21.78	1955.99	860.007	317.507	67.7467	13680.6	169.98	33371.8	648.493	4.28667	1159.43	64.8067	22083.4	1288.66	5849.31	573.52	47928.8	915.5	60.08	2.04667	3197.52	11759.6	0.08	1.78667	2.85333	1749.87	4063.15	5118.73	865.22	307.92	242.08
Plate 6_2	H9	PA14_56720	NA	PA4361	NAD(P)-dependent oxidoreductase [Escherichia coli]	42.046	2242.93	1635.9	7276.28	0.195402	386.667	88.3333	4893.98	5221.06	25.0057	1912.37	838.534	303.575	50.4598	14439.9	146.443	34164.3	604.667	0	1295.77	64.1092	22754.9	1255.89	5562.17	590.46	49465.2	855.931	60.3908	1.54023	3498.36	12081	0.0229885	0.281609	3.4023	1864.29	4443.54	5726.49	876.552	339.718	256.96
Plate 6_2	H10	PA14_05540	mexB	PA0426	multidrug efflux RND transporter permease subunit [Escherichia coli]	28.3692	2229.67	1738.44	7381.82	0.112821	399.785	74.4256	4868.67	5411.06	26.8513	1983.88	782.615	321.036	45.5538	14685.7	164.759	34184.8	673.754	0	1318.5	63.2974	22760.7	1205.81	5487.78	643.821	50106.7	958.979	67.4154	4.11795	3412.12	11755.8	0.0307692	0.112821	3.99487	1876.26	4489.98	5953.18	881.174	326.969	265.831
Plate 6_2	H11	PA14_39860	NA	PA1907	NA	30.0918	2353.04	1679.51	7739.51	0.101449	458.459	70.8068	5023.86	5501.87	23.9614	1960.99	724.652	297.155	51.6184	14664.8	134.792	34132.8	618.024	3.78744	1361.56	62.7729	22955.4	1294.98	5591.57	663.995	50211.3	916.232	67.4493	0.63285	3576.17	11809.9	0.328502	0.333333	3.78744	1916.29	4601.64	6029.3	868.024	362.72	277.696
Plate 6_2	H12	PA14_37870	NA	PA2059	MULTISPECIES: microcin C ABC transporter permease YejB [Enterobacteriaceae]	34.2489	2285.04	1676.3	7558.58	0.231111	429.538	80.8667	5021.49	5638.93	22.0178	1901.2	716.836	296.338	35.9333	14081.5	108.529	34087.1	612.502	3.97333	1304.93	53.9689	22740.9	1300.38	5816.53	684.431	49383.4	921.169	65.2533	3.63556	3609.19	11616.9	0	0.168889	3.51556	2015.42	4593.36	5810.96	879.942	344.191	246.471
Plate 6_3	A1	PA14_61590	NA	PA4656	MULTISPECIES: TIGR01777 family oxidoreductase [Enterobacteriaceae]	36.8924	4172.6	1629.14	12333.5	0.03125	588.861	99.1562	8589.1	7895.38	27.1076	2457.78	6162.63	1929.04	60.4097	20370.4	167.764	48401.9	648.382	3.18403	1327.9	64.6458	20372.4	1228.22	7174.93	2197.47	94600.8	839.5	79.8576	2.50347	6366.33	18451.9	0.208333	0.0381944	2.31944	3221.9	7267.85	6792	1800.45	416.774	450.167
Plate 6_3	A2	NA	NA	NA	NA	49.75	3809.2	1705.52	12117.2	0.0477941	613.121	93.125	8091.42	7779.85	28.7096	2385.01	1792.33	942.143	70.7426	19937	198.544	49426.5	725.518	5.79412	1318.81	71.8934	19765	1254.01	6937.23	2156.54	87249.6	701.978	86.6471	0.742647	7117.94	22748.3	0.253676	0.202206	1.59926	3146.1	7180.17	7060.46	2361.81	407.967	421.761
Plate 6_3	A3	PA14_31240	NA	NA	NA	23.0238	3804.45	1663.86	12556.2	0.0306122	562.806	107.782	8397.28	7756.32	22.0544	2453.67	1538.21	911.33	55.517	20525.7	149.051	51899.9	493.786	3.19048	1356.84	48.8912	20162.1	1175.95	7234.93	1986.56	90654.2	798.997	70.9184	3.63265	7083.84	23806.2	0.176871	0.639456	2.85034	3082.81	7129.16	5866.63	1663.64	388.007	425.163
Plate 6_3	A4	PA14_10640	NA	PA4122	4-hydroxyphenylacetate degradation bifunctional isomerase/decarboxylase [Escherichia coli]	30.3333	3745.52	1824.34	12511.2	0.0606061	588.894	105.564	8350.12	7809.15	20.822	2530.83	1707.89	1073.51	71.625	20522.6	213	51856.2	674.837	0	1370.21	78.7917	20534	1184.8	7056.27	1994.28	87347.2	734.265	79.2386	1.87879	5905.82	23921.7	0.166667	0.655303	1.80303	3137.2	7200.77	6451.3	2329.31	394.67	407.405
Plate 6_3	A5	PA14_24690	NA	PA3047	MULTISPECIES: serine-type D-Ala-D-Ala carboxypeptidase [Enterobacteriaceae]	38.1556	3904.08	1701.45	12198.4	0.0755556	640.027	92.5956	8459.32	7745.91	27.0222	2240.53	1769.47	953	68.9111	19868.2	189.818	50734	662.604	3.44444	1256.3	77.1111	20684.7	1243.36	7469.49	2145.74	85794.4	775.249	73.8844	0.848889	5653.91	23457.8	1.45333	0.173333	2.80889	3291.31	6744.08	4734.19	2240.01	406.591	396.631
Plate 6_3	A6	PA14_06700	nirL	PA0514	NA	31.0316	3887.2	1735.47	12393.2	0.0869565	600.648	86.6838	8667.94	7874.28	29.0277	2549.33	1469.66	827.696	59.751	20590.9	158.877	53407	608.81	4.17787	1337.96	53.834	21052.9	1204.53	7569.98	2074.29	87273.5	775.522	64.2727	0.624506	5868.97	24830.4	0.189723	1.77866	0.565217	3175.92	7123.43	5069.95	1857.37	372.415	457.182
Plate 6_3	A7	PA14_31930	NA	NA	NA	32.5854	3886.76	1758.19	12542.2	0.150407	615.033	86.8211	8681.54	8046.64	31.2927	2415.04	1738.36	1095.5	66.6341	20989.8	183.829	52402.8	641.817	3.79675	1300.11	59.6098	21066.2	1253.8	7640.87	2106.36	88233.6	748.236	81.8862	2.18293	6054.07	23771.1	0.0934959	1.69919	1.04472	3314.29	7065.15	5555.12	2005.06	414.886	431.915
Plate 6_3	A8	PA14_13620	nhaP	PA3887	MULTISPECIES: Na+/H+ antiporter [Enterobacteriaceae]	38.4545	3925.78	1712.86	12378.8	0.1	592.841	87.0636	8566.82	7943.15	31.1818	2450.42	1943.86	1168.07	56.7682	21009.1	153.314	52675.8	692.941	4.89545	1356.48	60.5727	20859.6	1310.39	7481.09	2135.61	88326.3	675.964	88.2818	2.44545	5845.71	23652.2	0.322727	0.0954545	2.91364	3348.32	6837.97	4171.91	2197.08	401.095	455.032
Plate 6_3	A9	PA14_69020	NA	PA5226	NA	30.9424	3772.19	1727.71	12401.5	0.0534979	527.877	119.226	8390.26	8021.06	30.3128	2454.94	1716.18	1032.81	61.6872	20440.1	173.477	52728.7	638.514	5.85185	1318.4	69.4403	20972	1314.28	7327.41	2052.88	90019.5	821.473	75.1605	1.53498	6262.2	23781.4	0.0740741	0.255144	1.16461	3193.19	6858.12	5371.48	1693.7	402.531	437.708
Plate 6_3	A10	NA	NA	NA	NA	44.7219	3760.71	1860.28	12567.2	0.129139	596.351	94.149	8190.96	7829.86	28.6954	2350.5	1676.64	1080.61	89.5	20260.5	244.808	50031.8	598.791	7.65563	1263.62	81.1391	19345.3	1212.13	7064.05	2040.65	86315.8	705.268	77.3675	2.37086	6397.12	22397.7	0.0827815	0.145695	1.80464	3076.93	6914.01	5900.31	1633.41	393.99	434.113
Plate 6_3	A11	PA14_58750	pilB	PA4526	MULTISPECIES: type II secretion system protein GspE [Enterobacteriaceae]	31.4032	3810.69	1744	12250.5	0.0434783	589.387	76.3636	8590.45	7845.52	25.8656	2238.11	1756.37	1080.74	55.332	20636.9	173.751	51211.7	647.146	4.50198	1298.58	59.6443	20548	1245.96	7422.28	2017.42	87886.6	747.383	69.5138	0.474308	6332.69	23320.6	0.0355731	0.359684	2.75494	3136.63	7015.57	7017.7	1985.87	405.625	414.862
Plate 6_3	A12	NA	NA	NA	NA	26.825	4043.82	1661.38	12899.5	0.189286	647.832	94.3143	8915.99	7935.49	30.3286	2478.35	1485.19	1065.6	39.2071	20761.5	125.264	53289	666.725	2.825	1393.16	50.0464	20494.1	1204	7235.94	2204	89564.8	779.557	81.3643	1.30357	7190.63	24289.8	0.217857	0.0857143	1.88571	3290.88	7526.75	6729.61	2384.7	423.85	493.064
Plate 6_3	B1	PA14_57900	NA	PA4458	3-deoxy-manno-octulosonate-8-phosphatase KdsC [Escherichia coli]	40.8375	3862.6	1750.21	12262.7	0.0649819	621.292	85.8773	8155.6	7501.99	37.8123	2332.72	20996.9	5271.72	75.3357	19940.9	215.588	43568.6	521.141	4.32852	1234.94	76.8448	19521.5	1258.69	6931.89	2311.6	85524.2	658.245	82.1913	2.74368	1280.66	4064.92	0.108303	0.722022	3.5343	3369.91	6933.21	5465.63	1957.12	493.112	461.058
Plate 6_3	B2	PA14_64510	NA	PA4879	MULTISPECIES: AsmA family protein [Enterobacteriaceae]	39.6431	3881.14	1826.67	12176.3	0.271375	625.959	78.5539	8194.26	7750.3	31.3941	2390.71	1675.62	982.751	85.026	20508.9	238.342	51571.4	593.487	6.86617	1285.02	81.3309	20135.5	1187.92	7357.95	2353.26	86887	650.115	82.2825	0.486989	7545.9	23874.5	0.405204	0.070632	1.829	3445.85	6747.07	5708.07	1925.22	456.465	408.703
Plate 6_3	B3	PA14_10850	NA	PA4100	choline dehydrogenase [Escherichia coli]	38.3393	3854.79	1736.58	12200	0.0571429	615.711	97.1179	8011.62	7738.24	27.1643	2387.07	1601.8	891.014	71.9143	20129.8	172.479	51288.5	640.489	6.34286	1279.98	74.0679	19538.5	1064.8	7304.79	2291.76	85028	738.561	79.8179	3.62143	7655.11	23795.8	0.35	0.75	0.8	3184.45	6658.35	4276.22	2399.9	456.779	405.211
Plate 6_3	B4	PA14_01770	NA	NA	MULTISPECIES: nucleoside-specific channel-forming protein Tsx [Enterobacteriaceae]	39.4814	3769.5	1687.48	12159.7	0.145763	621.963	85.9797	7966.1	7658.52	31.0542	2430.62	1831.96	967.817	50.3525	20409.6	179.895	50964.4	437.959	3.28814	1262.29	58.7424	19442.6	1127.34	7564.59	2271.16	85287.4	691.146	76.6203	1.64068	7145.1	23979.5	0.884746	0.688136	0.464407	3352.2	6699.33	5770.37	1796.97	427.173	405.563
Plate 6_3	B5	PA14_01070	NA	PA0088	NA	31.3651	3629.29	1780.46	11628.1	0.0690789	597.243	95.5296	7750.28	7535.42	21.0263	2293.39	2207.88	1116.41	62.4441	19864.8	189.911	48010.2	694.507	3.64145	1201.76	69.7434	18564	1087.89	7042.72	2170.87	80624.2	668.125	79.4507	2.88487	7112.19	22150	0.0296053	0.470395	1.59868	3231.62	6401.79	5350.62	2320.12	444.217	439.257
Plate 6_3	B6	PA14_34420	NA	PA2338	MULTISPECIES: ABC transporter substrate-binding protein [Enterobacteriaceae]	32.9932	3721.9	1624.03	11849.3	0.106164	603.024	77.2397	7805.38	7488.96	30.1062	2381.79	1740.99	1034.54	62.4418	19804.4	156.336	50324.9	408.812	2.95205	1225.35	50.9658	19043.4	1064.54	6982.01	2273.49	82842.2	661.219	83.5	2.84247	7331.91	23751.9	0.113014	0.0719178	1.71918	3263.55	6483.34	4891.97	1653.08	433.247	404.158
Plate 6_3	B7	PA14_56070	mvaT	PA4315	NA	54.3684	3534.26	1951.33	11693.9	0.15311	609.258	78.6364	7625.56	7374.77	23.9713	2244.44	3538.18	1012.12	112.34	19377.3	273.627	45053.4	717.909	4.98565	1208.39	104.077	20153.1	1146.59	6895.34	2215.32	84600.8	612.244	79.8373	1.1866	7713.54	20125.8	1.2823	0.559809	1.73684	3151.92	6146.43	3567.4	2190.22	445.263	392.038
Plate 6_3	B8	PA14_39560	NA	PA1930	MULTISPECIES: methyl-accepting chemotaxis protein Trg [Enterobacteriaceae]	40.8989	3587.32	1744.48	12153.9	0.138577	600.772	82.603	8290.46	7772.15	30.2097	2407.2	2054.47	1298.39	58.3558	20063.6	178.951	48825.2	525.891	5.10861	1350.08	60.8989	19662.1	1148.87	7412.28	2154.57	84959.3	730.509	71.5768	3.55805	6790.18	23775.2	0.127341	0.123596	4.92509	3166.37	6678.2	5397.39	1774.55	410.798	411.03
Plate 6_3	B9	PA14_05880	NA	PA0451	NA	44.1287	3739.65	1811.03	12294	0.507353	609.5	79.3824	8233.85	7940.55	26.4375	2455.54	2076.71	1129.92	70.7059	20431.4	197.665	50553	588.463	3.75	1317.02	75.4853	19686.8	1163.3	7120.94	2263.79	87288.4	713.879	88.1397	2.35662	7512.24	23616.3	0.5625	0.544118	1.64706	3278.61	6940.29	5705.51	1897.86	463.684	453.298
Plate 6_3	B10	PA14_14080	NA	PA3859	NA	35.0195	3771.69	1730.43	12108.3	0.0661479	611.233	71.8366	8226.11	7752.56	30.1712	2352.76	1743.13	1225.66	58.9339	20280	228.327	50587.5	658.311	4.94942	1291.72	73.8132	19665.3	1187.58	7202.57	2397.16	85294.2	690.183	93.3191	2.45136	6996.38	24228.6	0.0933852	0.0856031	2.32296	3418.69	6854.68	5301.96	1932.14	456.494	407.436
Plate 6_3	B11	PA14_41670	ppsA	PA1770	MULTISPECIES: phosphoenolpyruvate synthase [Enterobacteriaceae]	35.0612	3767.77	1735.83	12100.1	0.163265	592.595	90.4898	7992.46	7524.35	29.7313	2288.63	1727.07	1198.55	45.0544	20202.9	157.099	50799.8	467.646	3.61565	1297.36	56.8401	19215.2	1228.11	7167.79	2149.11	85162.3	716.218	84.915	0.877551	7089.33	23954.4	0	0.0782313	1.69728	3211.04	6834.89	5918.17	2343.9	402.156	405.823
Plate 6_3	B12	PA14_48300	NA	PA1236	MULTISPECIES: multidrug efflux MFS transporter permease subunit EmrB [Bacteria]	28.0187	4108.59	1716.81	11906.7	0.0223881	664.034	96.2201	8234.09	7421.36	27.4515	2363.62	1538.11	984.843	62.653	20091.4	172.123	51357.2	487.216	1.73881	1244.53	68.0224	19565.8	1142.5	7037.95	2547.6	85526.9	680.638	103.601	2.49627	7424.02	23594.5	0.108209	0.13806	1.90672	3561.53	6973.67	6407.88	2798.87	498.41	401.608
Plate 6_3	C1	PA14_51050	NA	PA1027	MULTISPECIES: NADP-dependent succinate-semialdehyde dehydrogenase [Enterobacteriaceae]	36.4311	4026.13	1796.49	12346.8	0.0898204	628.251	75.8323	8350.22	7639.82	29.0449	2393.39	1604.94	964.626	66.5329	20122.2	196.626	52047.6	547.398	4.56886	1321	66.4731	18930.4	1130.61	7180.65	2284.52	86103.9	708.754	86.0689	2.70659	7607.22	23754.6	0.0538922	0.125749	3.10778	3416.16	7252.11	6647.96	1771.6	457.494	463.734
Plate 6_3	C2	PA14_34130	NA	PA2361	NA	30.5531	3616.14	1840.85	11850.4	0.128617	589.74	73.5402	7791.23	7662.16	28.1479	2380.46	1654.13	968.18	71.6045	19711.9	202.794	50670.5	605.833	5.11576	1228.65	70.9357	18916.2	1100.77	6915.11	2232.41	83268.6	719.794	81.5627	1.38264	6979.56	23133.1	0.282958	0.0771704	3.10932	3335.97	6801.46	5349.39	1748.63	426.241	428.138
Plate 6_3	C3	PA14_33780	NA	PA2388	MULTISPECIES: fec operon regulator FecR [Enterobacteriaceae]	39.1791	3592.56	1695.15	12029.9	0.577703	575.139	79.8547	7832.62	7582.19	29.4189	2340.03	2312.75	927.314	63.3682	19569.2	205.419	49602	574.216	3.95946	1258.96	62.0676	19144.8	1129.17	6941.59	2133.41	81992.6	654.919	71.9088	2.07095	9166.23	20276.3	0.202703	0.114865	3.48986	3271.33	6578	5236.38	1668.98	429.064	420.78
Plate 6_3	C4	PA14_62190	NA	PA4699	NA	65.101	3614.91	1854.11	11433.7	0.267677	585.742	93.0455	7734.13	7615.51	27.803	2209.02	1904.35	941.076	120.596	19083.5	290.551	48889	587.455	6.73737	1203.48	102.606	19900.4	1165.57	7013.32	2132.93	82385.2	604.965	79.8889	4.44949	7492.56	22314.2	0.0707071	0.146465	1.65152	3198.32	6391.54	3308.01	2456.81	442.268	379.116
Plate 6_3	C5	PA14_36220	NA	PA2203	MULTISPECIES: glutamate/aspartate ABC transporter permease GltJ [Enterobacteriaceae]	63.6883	3472.19	1844.66	11328.1	0.109312	550.364	82.4453	7389.04	7362.14	26.0162	2201.2	2225.84	946.073	115.623	18473.3	290.85	47189.2	615.688	4.81377	1160.62	93.3441	18628.9	1110.83	6807.52	2095.7	80719.8	632.656	76.9919	2.59109	6757.5	21447.7	0.165992	1.18219	1.2996	3146.91	6385.27	4439.72	2367.57	436.409	350.826
Plate 6_3	C6	PA14_29690	NA	PA2660	NA	38.0122	3489.22	1821.22	11640.2	0.121951	561.984	105.858	7709.34	7515.86	19.752	2329.76	2003.62	1042.42	82.6463	19074.5	230.549	48445.3	715.654	5.38618	1169.72	82.6098	19435.3	1141.95	6863.68	2050.3	84884.8	745.008	65.6585	4.52439	6880.18	22718	0.0772358	0.150407	2.21951	3191.46	6506.63	4802.78	2276.94	452.13	396.134
Plate 6_3	C7	PA14_44070	gltA	PA1580	MULTISPECIES: citrate (Si)-synthase [Enterobacteriaceae]	48.4676	3589.27	1896.63	11786.5	0.0833333	603.963	90.3194	7950.44	7737.43	30.8843	2329.28	2115.38	1034.68	94.037	19703.9	284.421	48873.5	587.801	9.73611	1209.54	88.1389	20057.5	1118.55	7045.04	2265.24	83227.4	696.819	75.7083	2.24537	6806.75	23422.6	0	0.680556	2.12037	3318.39	6432.35	4479.2	2177.15	452.185	402.56
Plate 6_3	C8	PA14_01470	NA	PA0120	MULTISPECIES: transcriptional regulator LldR [Enterobacteriaceae]	50.5287	3684.25	1810	11581	0.0163934	595.467	102.365	7866.38	7518.82	32.1189	2355.21	2041.4	1113.75	79.5492	19573	251.057	48345.6	677.025	5.10656	1148.82	87.168	19316.2	1022.75	6935.06	2219.02	81498	619.586	70.2049	1.70902	7096.05	22777.1	0.135246	0.168033	2.81148	3124.05	6352.17	4263.28	2558.89	444.963	367.389
Plate 6_3	C9	PA14_22990	NA	PA3189	MULTISPECIES: sn-glycerol-3-phosphate ABC transporter permease UgpA [Enterobacteriaceae]	36.9922	3751.47	1789.9	12076.3	0.0933852	612.307	79.9339	8068.84	7855.98	29.8366	2470.78	2076.11	1123.1	70.5953	20114.7	224.428	50682.5	579.895	3.54475	1239.25	78.144	19854.2	1096.9	7154.04	2316.75	84873.9	626.973	77.4747	1.08171	7583.67	23548.1	1.08171	0.743191	1.89494	3315.98	6710.14	5172.55	1938.08	425.206	408.798
Plate 6_3	C10	PA14_42760	aroC	PA1681	MULTISPECIES: chorismate synthase [Enterobacteriaceae]	42.417	3410.74	1789.85	11607.1	0.097166	559.417	91.0202	7409.05	7552.64	28.0445	2240.01	1823.12	1048.4	75.1255	19144.6	210.931	48725.1	587.551	4.92308	1254.6	70.2308	18959	1086.34	6738.72	2118.89	80828.4	645.186	74.1336	1.45749	6286.44	23602.6	0.165992	0.202429	2.21862	2997.83	6374.56	4027.16	2427.91	409.267	364.121
Plate 6_3	C11	PA14_54630	NA	PA0746	MULTISPECIES: crotonobetainyl-CoA dehydrogenase [Enterobacteriaceae]	21.3701	3750.91	1621.33	12199	0.0487013	553.367	107.045	8447.07	7691.51	26.6883	2398.39	2113.73	1271.09	46.0617	20655.2	141.042	51531	587.477	2.07143	1278.45	44.6591	18938.3	1176.99	7245.79	2185.16	88582.2	741.607	77.3474	2.44805	7478.06	23619.8	0.11039	1.51948	2.37987	3296.39	6985.96	5288.35	2201.21	436.705	431.042
Plate 6_3	C12	PA14_26010	NA	PA2940	MULTISPECIES: acetyl-CoA C-acyltransferase FadA [Enterobacteriaceae]	41.337	3524.71	1712.76	11779.4	0.118519	552.489	101.322	8102.84	7597.17	29.3296	2314.44	1614.34	1087.07	62.2222	20231.2	196.833	50566.9	664.926	4.48889	1264.91	59.3148	18934.3	1145.51	7190.06	2077.6	84967	744.789	76.763	2.04444	6562.73	23331.8	0.214815	0.125926	3.66296	3092.9	6550.06	4351.14	2078.6	369.859	404.73
Plate 6_3	D1	PA14_00480	NA	PA0039	MULTISPECIES: DUF1161 domain-containing protein [Enterobacteriaceae]	65.974	3843.23	1825.07	11974.8	0.0520446	574.569	120.033	7937.82	7733.55	19.8625	2309.5	1607.07	790.539	102.126	19444	272.502	49404.6	611.078	8.60223	1200.49	88.7695	19199.1	1075.63	6924.01	2244.2	86475.4	799.688	69.7398	2.76208	7929.31	22854.1	0.349442	0.237918	0.776952	3233.45	6492.51	4336.21	2181	448.405	390.223
Plate 6_3	D2	PA14_59130	NA	NA	NA	38.8797	3664.98	1836.85	12263.9	0.0171821	558.674	102.337	7832.4	7944.77	26.6701	2315.68	1744.9	832.227	79.8282	19830.2	216.296	50624.3	559.467	6.6701	1245.35	76.4674	19015.2	1072.45	6900.65	2142.55	86165.5	771.052	80.8522	2.60481	8028.43	23364.8	0.0927835	0.0618557	2.51203	3168.41	6807.9	5073.49	2236.1	449.22	430.773
Plate 6_3	D3	PA14_70470	spoT	PA5338	MULTISPECIES: bifunctional GTP diphosphokinase/guanosine-3',5'-bis pyrophosphate 3'-pyrophosphohydrolase [Enterobacteriaceae]	46.0554	3659.91	1838.58	11704.6	0.16955	561.439	105.979	7659.17	7430.03	22.3218	2310.92	1808.51	871.782	88.8201	19026.4	291.969	48432.8	607.547	5.07612	1202.92	87.3356	18547.2	1116.87	6909.6	2049.44	85445.4	780.879	76.1661	1.05536	7532.36	22602.1	0.67128	0.141869	2.82699	3262.42	6516.71	5215.47	2204.05	452.879	396.927
Plate 6_3	D4	PA14_56360	NA	PA4335	NA	55.9876	3810.22	1929.02	12034.5	0.0622407	612.05	87.8548	7983.68	7657.49	23.7012	2325.92	1971.85	891.452	87.6846	19536.4	282.357	49964.4	648.39	7.02075	1253.58	106.701	19467.7	1108.27	7076.7	2317.5	83468.2	662.913	75.3112	2.63071	8077.29	22835.1	0.165975	0.0788382	1.28216	3361.63	6460.93	4515.21	2470.34	459.676	425.66
Plate 6_3	D5	PA14_29930	nuoH	PA2643	MULTISPECIES: NADH-quinone oxidoreductase subunit NuoH [Enterobacteriaceae]	35.8228	3464.15	1804.6	11809.7	0.0675105	552.764	77.5823	7633.93	7567.99	19.3165	2126.91	2046.84	1124.97	71.1561	19434.2	230.46	49742.4	571.755	3.47679	1168.62	78.2194	19304.5	971.81	7051.05	2162.75	82615.5	603.895	67.8692	0.189873	5644.65	24436.6	0.0590717	0.181435	3.05063	3037.14	6437.73	3761.55	2349.13	405.599	374.19
Plate 6_3	D6	PA14_37360	NA	PA2099	MULTISPECIES: SDR family oxidoreductase UcpA [Enterobacteriaceae]	45.6201	3818.44	1882.21	12207.5	0.139738	601.389	81.7074	8126.5	7728.58	25.9869	2332.81	1999.79	953.476	86.4148	19639.8	241.192	50368.8	713.677	5.76856	1238.64	88.655	19831.4	1158.86	7244.75	2286.15	83903	679.214	78.6419	0.344978	7777.5	23203.2	0.0786026	0.19214	4.75109	3329.07	6702.4	4564.94	2524.77	424.38	410.716
Plate 6_3	D7	PA14_09460	phzC1	PA4212	NA	43.1014	3761.9	1710.86	12216.3	0.112319	574.275	100.214	8029.98	7491.73	24.4384	2354.33	2513.79	1129.9	74.8696	19778.4	230.496	50770.4	592.391	7.67029	1245.72	76.6413	18828.6	1077.89	6971.89	2274.46	84724.1	742.373	91.0362	3.13406	7191.24	23200.1	0.0905797	0.992754	2.58696	3307.34	6631.55	5079.57	2426.82	448.822	411.536
Plate 6_3	D8	PA14_33370	NA	PA2422	NA	41.4353	3469.63	1813.03	11700.7	0.262931	522.97	89.2328	7478.15	7594.43	28.8405	2317.57	2634.54	1129.85	84.0603	19333.5	212.112	48218.1	615.828	4.31466	1201.74	77.0819	19520.8	1155.61	7050.92	2118.74	82250.1	720.625	66.6983	3.64224	6062.47	22543.1	0.193966	0.0818966	2.53017	3015.95	6096.78	3315.17	2353.8	410.845	415.328
Plate 6_3	D9	PA14_63450	NA	NA	NA	49.7064	3752.14	1801.03	11944.2	0.0366972	608.294	85.789	8217.28	7612.15	32.6514	2353.41	2140.16	982.275	79.2431	19563	212.706	49828.1	539.885	6.36239	1205.56	77.445	19857.2	1148.34	7099.68	2266.63	85925.5	611.317	85.8119	1.88073	7709.56	23365.1	0.37156	0.0504587	2.88991	3384.77	6596.53	4293.32	2562.27	444.615	438.656
Plate 6_3	D10	PA14_44370	ccoN	PA1554	NA	42.2769	3701.09	1851.73	12069.5	0.0165289	580.124	80.1116	7795.01	7517.93	23.5909	2326.08	1828.48	991.248	77.157	19342.2	192.752	48371.9	538.723	3.90496	1246.55	69.5413	19661.4	1012.88	6999.66	2176.68	84980.3	628.868	85.1488	2.56612	6837.41	24625.1	0.371901	0.119835	1.31818	3207.61	6697	4690.86	2300.62	463.81	389.959
Plate 6_3	D11	PA14_21130	NA	PA3317	MULTISPECIES: membrane protein [Enterobacteriaceae]	30.2924	3652.68	1677.49	11841.2	0.0613718	561.087	122.166	8092.57	7621.19	26.5812	2359.56	1842.35	1103.53	56.7437	18987.3	175.679	49730.4	591.913	5.46931	1313.21	60.7401	19213.5	1114.02	7118.37	2232.42	85605.3	741.372	79.9097	2.36101	7594.05	23497	0.465704	0.0866426	2.8231	3181.32	6562.75	4402.71	2171.46	421.534	455.942
Plate 6_3	D12	PA14_58530	NA	PA4510	MULTISPECIES: 5-oxoprolinase subunit PxpB [Enterobacteriaceae]	42.0857	3737.02	1732.87	12303.8	0.371429	542.306	105.049	8756.69	7738.95	26.8694	2450.13	1918.5	1013.13	68.7592	20164.2	245.016	51213.4	626.233	3.17551	1288.74	73.2163	19810.8	1315.38	7385.83	2214.97	88788.7	770.78	71.3102	2.65306	7118.07	23350.7	0.314286	0.387755	2.52245	3339.56	6767.94	4187.47	1841.83	426.747	400.392
Plate 6_3	E1	PA14_30080	NA	PA2632	NA	60.7891	3721.84	1893.4	11876.3	0.247273	548.887	112.393	8380.64	7647.35	9.32364	2301.44	1600.8	743.12	84.6036	19590.5	278.447	49623.6	699.88	6.38909	1220.44	95.4909	18286.4	1133.69	7143.45	2212.16	86346.6	750.607	68.1673	0.978182	7952.45	22754.2	0.116364	0.0945455	3.17455	3389.04	6053.35	2780.79	2235.92	426.349	388.313
Plate 6_3	E2	PA14_03920	spuD	PA0300	MULTISPECIES: spermidine/putrescine ABC transporter substrate-binding protein PotF [Enterobacteriaceae]	47.3402	3807.42	1842.73	12106.5	0.0942623	608.742	124.164	8075.5	7779.13	24.2336	2402.95	2246.45	871.619	88.1475	19793.9	299.643	50340	664.254	8.07787	1215.94	103.959	19548.1	1157.48	7078.07	2280.43	86679.7	746.373	83.0902	1.57377	7661.07	22668.6	0.241803	0.0983607	1.02049	3415.87	6818.03	5373.01	2374.77	463.057	377.303
Plate 6_3	E3	NA	NA	NA	NA	41.1718	3610.83	1855.38	11812.8	0.137405	607.145	92.8588	8101.47	7678.31	26.8626	2323.13	1807.2	851.939	83.5344	19661.8	247.668	50352.5	484.42	1.86641	1251.53	89.3511	19277.4	1145.94	7231.13	2131.23	81913.1	685.531	75.4771	1.08015	7732.95	23292.6	0.0839695	0.164122	3.58397	3379.4	6560.65	4933.11	2543.56	430.454	382.992
Plate 6_3	E4	PA14_64840	NA	PA4907	MULTISPECIES: bifunctional NADP-dependent 3-hydroxy acid dehydrogenase/3-hydroxypropionate dehydrogenase YdfG [Enterobacteriaceae]	39.9293	3614.52	1704.23	11800	0.111111	565.626	95.8384	7854.74	7331.64	25.1549	2269.97	1950.73	892.545	57.0909	18905.3	203.276	48833.5	602.418	7.3569	1210.69	64.8687	18376.4	1036.2	7011.45	2125.92	83151.8	673.074	78.2256	4.32997	7224.1	22767.4	0.10101	0.0774411	3.84175	3225.11	6421.46	4548.2	2303.51	403.795	381.125
Plate 6_3	E5	PA14_27470	NA	PA2831	NA	47.4034	3495.69	1808.98	11848.3	0.10084	621.282	75.4748	7838.82	7715.39	27.0714	2333.34	2340.03	974.924	95.2017	20401.3	269.223	50485.4	684.807	2.65546	1272.84	83.7605	19868.2	1169.51	7452.43	2247.36	82457.5	661.244	65.3529	3.98739	7007.6	23010.3	0.252101	1.06303	5.08824	3301.01	6227.87	3394.5	1932.01	414.887	444.357
Plate 6_3	E6	NA	NA	NA	NA	60.4206	3551.64	1885.36	11712.7	0.172897	532.285	100.748	7811.55	7458.43	23.6028	2308.23	2157.43	921.757	100.117	19172.1	322.136	49226.6	586.612	7.9486	1142.7	101.832	19432.1	1184.69	7317.21	2202.99	81175.1	674.089	64.9626	1.19626	7233.69	23089.1	0.186916	0.233645	4.77103	3078.35	6304.34	3378.57	2367.46	436.949	384.206
Plate 6_3	E7	NA	NA	NA	NA	69.2878	3624.85	1990.27	11602	0.22439	553.439	93.7659	7638.92	7444.84	25.5951	2279.21	2437.4	977.01	122.693	18850.4	341.654	46655.9	650.127	6.32683	1125.9	127.073	19446.5	1169.83	7009.7	2120	81696.2	644.863	78.7073	3.8439	7480.73	21763.4	0.0829268	0.0878049	3.59024	3098.14	6284.2	3273.12	2537.91	429.937	364.19
Plate 6_3	E8	PA14_14140	NA	PA3855	NA	66.0722	3366.98	1888.21	11740.2	0.231959	530.098	92.0619	7586.63	7800.91	20.2835	2391.7	2415.92	1081.24	96.7835	19797.6	305.206	48476.6	634.928	6.37629	1220.4	105.732	20000	1191.5	7187.12	1947.13	80734.9	608.309	68.433	1.44845	6357.45	22391.1	0.170103	0.237113	1.39691	2994.77	5882.97	2362.14	2296.89	368.345	438.68
Plate 6_3	E9	NA	NA	NA	NA	47.4813	3424.16	1884.58	11757.2	0.119403	589.489	84.7799	7557.86	7729.76	28.7575	2372.35	1982.75	1079.25	80.6642	19476.6	284.631	48550	601.399	7.17537	1207.31	103.224	18938.7	1114.98	7112.11	2091.45	81040.8	648.09	61.2761	1.43284	6588.7	22553.7	0.0634328	0.13806	2.99254	3014.03	6182.65	3134.45	2309.78	413.522	371.299
Plate 6_3	E10	NA	NA	NA	NA	59.7478	3304.39	1816.08	11401.4	0.991304	561.774	86.0739	7691.67	7467.49	21.687	2285.72	2044.37	1114.71	92.6783	19209.8	252.674	48054.7	691.217	8.13478	1146.95	78.2957	19244.3	1254.51	7168.3	2163.03	79619.2	653.661	66.013	0.595652	6431.73	22768.3	0.226087	0.873913	2.12174	3023.2	6100.46	2503.49	2476.33	398.8	422.274
Plate 6_3	E11	PA14_42450	popB	PA1708	type III secretion system translocon subunit SctE [Escherichia coli]	48.6557	3435.92	1884.47	11609.2	0.114754	522.594	113.012	7847.75	7559.94	29.2746	2387.96	1923.3	1062.29	102.541	19151.2	267.75	48396.4	664.848	8.80738	1220.94	84.6803	19001.8	1298.84	6975.76	2076.35	82378	677.545	87.459	1.16393	6784.05	22614.8	0.442623	0.106557	1.40984	3079.54	6262.21	3163.38	2227.32	385.414	382.844
Plate 6_3	E12	PA14_10910	NA	PA4096	MULTISPECIES: MFS transporter [Enterobacteriaceae]	54.8897	3681.69	1851.56	11996.1	0.132353	529.871	98.1912	8429.28	7362.43	27.3272	2318.53	1904.9	1085.11	73.6324	19778.7	237.765	49271	686.14	2.37132	1225.28	94.0184	18891.2	1208.62	6962.56	2193.08	84395.7	737.331	81.1765	4.05515	7189.65	23282.1	0.165441	0.165441	2.91544	3217.88	6743.43	5206.99	2227.98	416.243	437.386
Plate 6_3	F1	PA14_63110	NA	PA4773	NA	54.4606	3664.49	1820.07	11709.6	0.0393701	642.728	80.7717	7999.99	7737.37	22.5669	2315.61	1640.25	811.319	102.118	19114.5	323.067	48749.6	672.661	7.40157	1164.13	106.457	18977	1226.4	7201.17	2245.61	82793.5	588.98	77.437	4.0315	7561.7	22043.9	0.137795	0.208661	3.73622	3373.97	5862.19	1815.26	2468.57	447.701	412.055
Plate 6_3	F2	PA14_13490	NA	PA3897	MULTISPECIES: O-acetylserine/cysteine exporter [Enterobacteriaceae]	45.9293	3736.28	1903.05	12075.3	0.141343	622.208	86.212	8237.78	7797.47	28.1802	2307.48	1681.09	820.261	82.9753	19847.8	254.046	51235.6	707.756	5.86219	1263.43	92.0247	19173.2	1214.67	7426.48	2203.67	84112.2	637.074	73.2544	1.59011	8112.41	23615.4	0.0883392	0.268551	4.66431	3402.43	6804.6	5306.09	2553.03	448.293	405.527
Plate 6_3	F3	PA14_46140	NA	PA1416	MULTISPECIES: glycolate oxidase subunit GlcD [Enterobacteriaceae]	61.6107	3733.83	1980.22	12412.9	0.389344	604.943	106.82	8302.78	8175.33	28.709	2380.13	1998.93	851.984	102.742	20261.4	307.98	51516.9	733.852	3.97131	1276.69	103.439	19886.7	1267.25	7494.38	2359.2	86090.6	708.918	70.5902	4.43033	8405.21	23502.2	0.147541	0.139344	4.57787	3405.83	6965.11	5551.36	2405.7	441.123	455.311
Plate 6_3	F4	PA14_08520	NA	PA0666	MULTISPECIES: anhydro-N-acetylmuramic acid kinase [Enterobacteriaceae]	58.9271	3677.72	1847.07	12021.7	0.352227	605.377	90.5992	7983.55	7658.79	29.1579	2392.51	1903.66	790.381	101.834	19074.6	311.259	49265.8	729.53	5.42105	1249.58	105.563	19450.4	1095.76	6975.35	2186.22	83115.3	686.162	73.3158	2.50607	8956.69	21428.3	0.404858	1.63158	3.75709	3131.09	6699.7	4028.23	2464.94	422.951	377.255
Plate 6_3	F5	PA14_21320	NA	PA3301	MULTISPECIES: bifunctional alpha/beta hydrolase/class I SAM-dependent methyltransferase [Enterobacteriaceae]	67.2251	3459.74	1770.02	11207.9	0.112554	506.779	100.853	7591.42	7540.43	24.4762	2285.15	2790.19	962.338	100.416	18543.2	341.221	46141.7	750.978	6.05195	1150.66	119.801	18814	1180.15	6753.28	2089.13	79455.7	665.476	78.7229	0.991342	6756.55	20728.8	0.0735931	0.337662	2.03463	3076.14	6228.89	4702.11	2244.48	423.424	377.247
Plate 6_3	F6	PA14_11910	NA	PA4015	MULTISPECIES: phenylacetic acid degradation bifunctional protein PaaZ [Enterobacteriaceae]	55.5673	3459.91	2024.85	11958.8	1.14694	555.967	92.1918	7588.42	7660.66	25.0612	2382.98	2023.18	911.012	93.5184	19774.7	289.42	50580.6	619.212	9.03265	1195.08	92.9265	19407.6	1244.32	7185.1	2181.67	83696.7	686.327	60.9878	0.387755	7667.58	22586.4	0.240816	0.0571429	2.20816	3079.11	6547.18	4061.58	2300.63	408.62	420.241
Plate 6_3	F7	PA14_54390	mucD	PA0766	serine endoprotease DegP [Escherichia coli]	208.274	3146.13	3442.93	11491.4	0.231707	460.201	78.9024	7034.68	9284.35	21.6037	2357.05	4582.08	985.28	404.841	17926	1106.88	39157.7	1809.61	24.8963	1017.96	422.463	18422.3	2177.9	7512.94	1878.98	74619.8	585.915	68.5305	2.64024	5008.29	18339.1	0.72561	9.09146	2.46341	2798.15	5443.91	4433.24	2072.93	558.25	334.274
Plate 6_3	F8	PA14_24940	NA	PA3026	FAD-binding oxidoreductase [Escherichia coli]	43.722	3591.4	1871.5	12307	0.115523	613.412	77.8664	8001.53	7652.67	31.0469	2381.06	2090.64	987.155	96.5307	19704.9	269.798	49432.2	687.061	7.68231	1207.11	94.722	19101	1274.24	7063.96	2200.73	81910.3	621.567	70.0578	1.60289	7385.4	23010.6	0.256318	0.151625	2.50903	3256.79	6750.19	5933.27	2411.56	420.917	400.69
Plate 6_3	F9	PA14_41840	cysH	PA1756	MULTISPECIES: phosphoadenosine phosphosulfate reductase [Bacteria]	23.9059	3561.16	1354.25	11772.3	0.0970588	609.365	89.0735	7752.96	7285.65	26.1294	2423.6	2680.29	1109.44	39.8971	19467	133.562	48082.7	353.165	3.7	1285.31	42.1235	18001.3	1054.27	7125.9	2114.4	82813.8	606.291	77.5882	1.02059	7298.96	22181.7	0.426471	1.86471	2.49412	3284.19	6876.53	5156.39	2291.34	372.947	420.153
Plate 6_3	F10	PA14_47730	cobD	PA1275	NA	47.94	3501.73	1869.02	11920.1	0.06	582.48	84.012	7487.21	7739.87	30.316	2299.68	1875.28	1089.86	82.216	19890.8	277.48	48825.9	615.744	6.66	1166.13	82.224	19167.6	1085.39	7329.86	2137.27	80193.6	639.996	62.016	1.936	6330.96	22809.3	0.216	130.8	2.508	2917.16	6302.62	3856.8	2385.82	382.336	376.524
Plate 6_3	F11	PA14_63250	NA	PA4785	MULTISPECIES: acetyl-CoA C-acyltransferase FadI [Enterobacteriaceae]	48.2085	3637.29	2056.37	12224.8	0.0488599	556.713	106.612	7937.04	7985.32	25.4463	2303.34	2113.2	1133.85	84.3225	19895.4	265.091	48944.7	643.28	6.47883	1291.69	94.443	18494.2	1135.34	7292.19	2242.45	85185.1	790.997	75.2899	0.788274	7563.16	23160.6	0.224756	0.941368	3.30293	3218.72	6603.73	5284.23	2103.97	448.58	410.277
Plate 6_3	F12	PA14_65640	NA	PA4966	NA	37.6846	3373.71	1710.89	11897.7	0.0373444	526.776	105.983	8181.07	7574.58	24.1992	2360.05	1748.34	953.606	53.9668	19464.5	193.402	49772.9	504.705	2.91701	1232.41	61.0415	19271.3	1202.73	6855	2120.61	84449.3	741.867	62.8174	1.3361	6983.93	23029.9	0.136929	0.161826	1.47303	3192.47	6315.2	2760.95	2146.05	396.776	409.232
Plate 6_3	G1	PA14_67470	NA	PA5109	NA	85.0395	4115.47	1975.6	12122.4	0.134387	672.395	87.5889	8109.91	8013.42	19.7233	2257.52	1644.47	802.648	124.565	19049.5	363.162	48303.1	581.53	6.82213	1151.56	114.526	19218.2	1184.34	7445.14	2317.59	85752.9	582.15	85.7036	2.6996	8607.59	22531.6	0.0671937	0.158103	1.34387	3357.7	6179.23	3186.29	2513.45	486.043	417.613
Plate 6_3	G2	PA14_51510	NA	PA0988	NA	43.1368	3790.62	1648.66	12227.9	0.150877	632.389	89.5474	8005.25	7577.7	21.6246	2334.07	1667.31	713.537	62.0877	19526	203.877	49963.6	632.046	5.69123	1249.81	73.9684	19151	1177.02	6939.61	2166.78	84263.9	592.916	77.1439	1.40702	8843.04	22951.5	0.168421	0.526316	2.43158	3219.72	6782.92	5486.57	2390.8	427.832	406.379
Plate 6_3	G3	PA14_14060	NA	PA3860	MULTISPECIES: long-chain-fatty-acid--CoA ligase FadD [Enterobacteriaceae]	36.9	3643.48	1695.13	11702.4	0.075	614.007	96.6214	8056.79	7451.51	25.4571	2263.72	1663.39	810.521	69.9571	19004.7	219.879	49130.6	628.296	7.08929	1238.31	75.8714	18563.9	1152.68	6905.28	2055.01	81452.8	627.661	76.5	1.425	7994.69	22939.6	0.15	0.146429	3.27857	3140.07	6838.67	6368.71	2419.89	394.186	426.75
Plate 6_3	G4	PA14_33900	NA	PA2378	MULTISPECIES: aldehyde oxidoreductase molybdenum-binding subunit PaoC [Enterobacteriaceae]	39.8626	3734.3	1757.4	12347.2	0.0839695	628.137	83.8817	8268.89	7716.44	17.9962	2331.21	1856.8	1036.01	59.3969	19969.6	200.145	51268.9	606.813	6.4542	1278.79	61.4733	19480.3	1155.75	7487.05	2359.3	84000.3	616.813	76.1412	3.97328	8272.94	23745.8	0.259542	0.354962	3.27863	3413	6903.73	5184.08	2606.55	449.156	425.237
Plate 6_3	G5	PA14_20690	NA	PA3354	NA	57.6071	3464.29	1889.37	11698.5	0.246032	577.079	80.7857	7473.49	7553.01	26.6429	2235.45	2011.95	851.282	91.5238	19234.4	308.25	47851.7	674.103	4.19444	1151.74	104.734	18961.3	1222.71	6834.35	2046.67	79496.6	650.131	73.8095	1.8373	7634.94	22050.8	0.126984	0.126984	2.14683	3122.54	6243.92	3821.2	2295.72	386.29	378.21
Plate 6_3	G6	PA14_07930	NA	PA0608	MULTISPECIES: phosphoglycolate phosphatase [Enterobacteriaceae]	64.6468	3759.16	2081.4	12215.5	0.32766	545.468	119.166	8179.55	7707.82	25.4553	2342.6	2082.85	883.123	119.285	19369.5	324.34	49852.2	728.719	8.21277	1182.31	107.302	19088.4	1213.18	7103.51	2254.4	85243.9	745.064	85.1106	1.02553	8325.15	22795.5	0.476596	0.378723	1.98723	3202.9	6627.67	4464.27	2275.33	456.196	463.617
Plate 6_3	G7	PA14_60250	pilS	PA4546	MULTISPECIES: two-component system sensor histidine kinase ZraS [Escherichia]	58.3506	3521.14	1777.75	11323.4	0.121771	534.753	111.863	7722.81	7428.7	30.5756	2392.77	2021.72	1019.77	93.3358	19217.9	300.97	47501.7	715.476	6.43542	1178.76	87	18377.2	1154.11	7074.97	2127.23	85276.7	755.14	71.6384	2.631	7113.72	21785	0.859779	0.166052	2.57196	3213.46	6578.7	4912.97	2342.15	379.801	349.218
Plate 6_3	G8	PA14_49250	napA	PA1174	MULTISPECIES: nitrate reductase catalytic subunit NapA [Enterobacteriaceae]	45.0482	3530.13	1747.78	11693.4	0.136546	562.012	103.39	7768.88	7253.63	19.6787	2238.88	1930.9	912.116	74.8353	19364.3	226.225	48110.9	648.719	3.7992	1150.78	74.1165	18794	1220.14	7101.01	2189.84	83036.9	668.357	79.6827	2.09237	7556.02	22345.8	0.0883534	0.104418	2.56627	3145.21	6420.43	4840.16	2269.26	432.976	413.012
Plate 6_3	G9	PA14_33600	NA	PA2403	NA	49.0927	3593.41	1804	11781	1.37903	614.944	84.9435	8031.07	7790.99	28.6331	2304	2208.63	1015.7	74.1089	19434.1	250.552	47428	664.036	6.20161	1202.91	88.9839	19106.3	1167.35	7200.84	2230.07	81380.3	596.069	83.6089	2.83065	7840.63	22468.4	0.28629	1.13306	3.04032	3250.69	6561.69	4619.61	2566.64	410.927	418.931
Plate 6_3	G10	PA14_21640	NA	PA3277	MULTISPECIES: SDR family oxidoreductase UcpA [Enterobacteriaceae]	44.3208	3838.97	1752.43	11981.4	0.0958333	576.112	88.1208	8059.39	7669.75	26.2458	2304.28	1981.88	939.592	73.2	19479.1	208.046	48078.2	479.5	5.85417	1232.16	84.7792	19570.6	1175.24	6951.4	2321.36	85147.9	612.712	76.825	0.683333	8629.88	22820.5	0.0958333	0.6125	2.87083	3353.79	6757.38	4662.27	2522.43	430.171	338.092
Plate 6_3	G11	PA14_08000	NA	PA0615	NA	47.9813	3651.29	1772.99	12062.7	0.524345	553.288	105.419	8125.79	7416.89	33.9363	2326.39	1837.94	953.734	71.0824	19274.1	220.056	48183.5	635.573	8.99251	1199.68	80.1498	19059.4	1209.56	6845.43	2265.45	84581.2	762.828	91.0974	1.52809	8196.82	22854.7	0.269663	1.3221	0.996255	3312.04	6754.87	5359.15	2308.15	441.858	377.843
Plate 6_3	G12	PA14_30650	gacA	PA2586	MULTISPECIES: UvrY/SirA/GacA family response regulator transcription factor [Enterobacterales]	21.1541	3630.73	1574.13	12310.5	0.0786164	564.972	99.8742	8493.27	7317.53	22.1635	2435.71	1348.01	952.384	46.8522	20132.7	135.893	51004	546.651	2.22956	1279.61	45.7673	18549.7	1162.23	6913.57	2139.87	86191.6	710.937	80.5566	1.39623	6975.76	25263.4	1.16352	0.169811	3.16981	3227.59	6932.95	5788.08	2039.15	371.459	454.827
Plate 6_3	H1	PA14_61080	NA	PA4616	MULTISPECIES: TRAP transporter substrate-binding protein [Enterobacteriaceae]	70.0435	3723.63	2466.38	12317.4	0.214047	624.462	82.5552	8025.08	7916.76	29.6555	2261.29	1510.7	738.465	121.863	19276.8	362.632	49249	732.492	3.86288	1238.09	119.452	18381.8	1164.52	7111.71	2235.66	82208.6	541.702	73.8829	1.61873	7789.79	22831.5	0.401338	1.56187	1.85619	3293.39	6778.45	5819.51	2396.17	479.729	429.656
Plate 6_3	H2	PA14_48700	kefB	PA1207	MULTISPECIES: glutathione-regulated potassium-efflux system protein KefB [Enterobacteriaceae]	51.1034	3708.15	1732.02	12107.8	0.172414	549.272	117.641	8205.84	7547.82	24.4586	2324.67	1718.86	816.379	68.0345	19395.5	226.731	49876.7	684.141	6.57241	1224.81	73.4517	18741.9	1173.21	6979.78	2115.17	85378.4	748.921	79.5897	3.55862	7128.95	23111.2	0.67931	0.868966	2.7	3246.22	7074.34	6479.51	2177.3	405.9	427.031
Plate 6_3	H3	PA14_55080	NA	NA	NA	39.7912	2704.13	1616.69	12707.4	0.0247253	442.758	150.332	11624.7	6588.85	5.80495	2352.79	1728.16	982.736	49.4038	17488.7	150.379	48591.3	585.319	5.96429	1294.8	56.9615	16323.9	1023.9	7183.75	831.261	78615	937.849	40.9121	1.43407	6908.57	23937.5	0.0714286	0.0631868	2.96154	2771.2	7262.37	6422.7	1500.01	159.909	573.352
Plate 6_3	H4	PA14_12490	NA	PA3970	MULTISPECIES: AMP nucleosidase [Enterobacteriaceae]	51.5956	3753.13	1751.14	12457.7	0.0551471	554.298	108.191	8388.81	7711.57	25.4963	2373.8	1751.7	857.717	74.1397	20028	213.243	51547.1	593.342	4.79779	1276.42	79.1801	19233.4	1268.05	7236.88	2098.49	86984.7	728.276	75.8787	4.48162	7151.7	23946.7	0.0625	0.0551471	3.15809	3304.1	6947.78	6586	2286.68	431.287	382.515
Plate 6_3	H5	PA14_17550	NA	PA3615	MULTISPECIES: nucleotide 5'-monophosphate nucleosidase PpnN [Bacteria]	29.9218	3475.78	1699.67	12183.9	0.214286	601.235	94.8027	8041.28	7713.24	26.5918	2316.11	2023.5	973.357	61.449	19810.2	185.595	48543.4	618.755	4.39796	1265.36	70.449	18862	1274.6	6991.33	2063.24	83220.2	588.789	69.2517	3.11224	6337.62	23252.5	0.387755	0.102041	1.15646	3286.75	6814.43	5821.24	2313.64	374.238	395.544
Plate 6_3	H6	PA14_24780	NA	PA3039	MULTISPECIES: ammonium transporter AmtB [Enterobacteriaceae]	53.0452	3336.13	1890.4	11996.2	0.0875706	420.13	165.367	7851.19	7674.92	3.56215	2379.61	1704.82	824.158	84.3531	19458.6	242.031	48949.6	604.715	7.53107	1286.19	77.9492	16771	1229.42	6808.16	1749.25	86484.7	926.514	51.7175	2.94068	5976.56	23022.5	0.632768	0.248588	2.77401	3256.77	5132.75	1288.7	1572.47	372.181	379.613
Plate 6_3	H7	PA14_31580	NA	PA2550	acyl-CoA dehydrogenase [Escherichia coli]	45.4028	3547.61	1743.01	11913	0.120141	517.71	100.668	7903.3	7688.45	13.3852	2325.81	1770.65	1143.69	85.3746	19046	210.731	47619.7	744.307	5.24382	1195.77	75.9894	18172.7	1245.77	6939.2	1829.45	84411.7	750.587	62.4064	1.87279	5195.93	23638.5	0.166078	0.664311	1.69965	3021.17	6701.27	4758.34	1748.91	381.272	360.173
Plate 6_3	H8	NA	NA	NA	NA	51.6982	3519.77	1925.86	12285.3	0.0654545	539.313	97.7418	7923.16	7597.08	26.9636	2351.51	1772.28	962.658	72.5236	19596.1	232.996	50027.9	668.538	6.30909	1221.63	75.9855	19141.7	1290.38	7209.08	2042.24	87617.1	685.8	72.8509	2.87273	6850.63	23218.1	0.156364	0.145455	0.498182	3301.43	7136.79	6593.89	2135.19	418.898	405.549
Plate 6_3	H9	PA14_25480	NA	PA2984	ComEC family protein [Escherichia coli]	64.548	3622.43	1959.78	12349.1	0.199288	548.804	114.779	8643.25	7817.35	12.0676	2418.15	1652.33	912.673	93.2206	20063.6	284.431	49980.1	800.819	7.60142	1259.63	95.7509	18835.8	1388.45	7439.28	1947.94	87063	823.537	66.1673	2.61922	6431.57	23604.9	0.088968	0.0711744	2.66904	3241.32	6831.25	4182.9	1944.53	391.185	429.381
Plate 6_3	H10	PA14_05200	NA	PA0397	MULTISPECIES: CDF family zinc transporter ZitB [Enterobacteriaceae]	69.8611	3554.46	2014.19	12081.8	0.222222	597.544	78.754	8185.34	8003.4	22.8056	2344.64	1785.04	1014.1	94.127	19795.7	350.405	48547.4	683.579	6.90476	1191.63	125.81	19091.6	1429.17	7076.32	2129.28	80066.2	605.313	69.254	3.10714	6166.23	23055.8	0.488095	0.130952	3.71825	3205.42	6705.73	5218.81	2462.63	444.817	410.397
Plate 6_3	H11	PA14_41420	NA	PA1791	NA	54.9262	3438.97	1803.73	12049.6	0.132841	538.801	95.1033	8023.3	7633.68	28.321	2272.57	2270.58	566.41	73.786	19385	255.572	49651.3	628.476	0.479705	1212.22	62.9299	18580.6	1386.45	7300.11	2005.13	84293	745.716	65.4613	1.37638	9907.63	17021.7	0.136531	0.490775	1.29151	3174.25	6726.67	6449.73	2102.9	388.162	433.033
Plate 6_3	H12	PA14_57260	lpxC	PA4406	MULTISPECIES: UDP-3-O-acyl-N-acetylglucosamine deacetylase [Enterobacteriaceae]	54.2428	3433.27	1830.14	11719.2	0.0362319	515.279	111.435	8168.96	7373.84	19.0616	2302.92	1449.16	862.428	82.2681	18927.7	259.319	48075.9	712.946	6.75362	1198.25	99.8188	17761.7	1263.73	6832.24	1982.66	81065.1	668.975	67.0399	1.52174	6464.67	22333.6	0.318841	0.119565	3.45652	3080.28	6357.49	5122.25	2002.51	361.457	387.88
Plate 6_4	A1	PA14_49870	NA	NA	MULTISPECIES: peptide deformylase [Enterobacteriaceae]	25.4419	2041.03	1195.12	5686.68	0.116279	344.497	74.3256	3680	4122.58	15.3924	1382.51	568.32	231.927	40.9448	10798.4	91.0174	24798.8	251.244	1.90407	871.567	47.2645	15982.3	350.709	4128.04	468.395	38845.3	690.517	52.3663	2.46512	3579.39	8700.45	0.0290698	0.508721	0.127907	1552.77	3203.44	5112.46	567.956	243.974	187.811
Plate 6_4	A2	PA14_26420	NA	PA2911	ferrichrome porin FhuA [Escherichia coli]	24.0349	1976.83	1458.98	7112.11	0.0666667	310.61	106.53	4375.42	5122.98	21.3556	1812.33	723.895	310.822	31.6921	13250.7	88.6794	30870.1	274.743	2.69841	1117.61	41.273	20247.5	396.378	5086.92	465.216	47430.7	1077.16	52.8476	1.56825	3912	11230.6	0.00952381	0.68254	0.0730159	1929.23	4156.3	6786.31	523.711	243.81	246.746
Plate 6_4	A3	PA14_70980	betT1	PA5375	MULTISPECIES: choline BCCT transporter BetT [Enterobacteriaceae]	21.037	2173.37	1429.7	7403.69	0.0246914	410.262	99.4321	4388.43	5347.76	20.1235	1776.74	755.92	379.966	22.3704	13784.6	62.7253	30793	207.762	1.32099	1180.5	30.9537	21011	343.466	5339.46	586.833	47494.7	936.701	55.8333	1.61111	3528.12	11447.1	0.0432099	0.564815	1.12346	1995.35	4329.57	6762.26	726.383	289.164	233.327
Plate 6_4	A4	PA14_34050	NA	PA2366	NA	36.2804	2223.51	1537.97	7047.96	0.185811	413.436	100.878	4341.84	5198.1	25.2736	1786.57	1069.5	378.132	48.598	13505.9	132.699	30661.7	344.047	5.2973	1133.5	59.4324	20894.3	405.287	5444.58	559.098	45700.6	957.905	51.4696	2.2973	3183.02	11306	0.618243	0.621622	0.0709459	2087.24	4145.23	6621.9	816.243	288.676	244.912
Plate 6_4	A5	PA14_43200	NA	PA1647	MULTISPECIES: C4-dicarboxylic acid transporter DauA [Enterobacteriaceae]	22.7356	2342.53	1428.13	7170.03	0.142373	429.834	88.8949	4489.71	5322.72	24.8339	1853.6	793.061	364.383	31.1254	13855.2	78.5763	31418.7	272.529	2.61695	1170.06	36.1051	21288.5	359.986	5442.12	529.993	46621	938.763	58.722	1.44746	3587.58	11258.5	0.040678	0.783051	0.586441	2050.41	4197.76	6680.53	722.512	292.722	254.797
Plate 6_4	A6	PA14_63850	lpd3	PA4829	MULTISPECIES: dihydrolipoyl dehydrogenase [Bacteria]	24.7825	2219	1514.79	7059.6	0.0350877	393.428	98.1544	4518.41	5160.51	25.1088	1779.82	861.965	377.691	39.3053	13649.9	104.14	30939.1	311.625	0.382456	1148.27	46.2982	21135.6	386.972	5454.11	570.407	46629	922.011	50.2912	1.66316	3370.27	11467.8	0.112281	1.7614	0.129825	1919.71	4148.25	6124.84	728.86	290.06	234.14
Plate 6_4	A7	PA14_47800	NA	PA1271	MULTISPECIES: TonB-dependent vitamin B12 receptor BtuB [Enterobacteriaceae]	25.4798	2266.33	1509.73	7196.32	0.173387	348.702	126.625	4720.1	5315.59	25.2177	1783.5	1064.01	388.544	38.5403	13704.7	111.613	31786.6	280.069	2.15323	1169.71	46.1774	21587.6	386.161	5371.73	546.73	49027.1	1099.85	48.9234	1.80645	3386.29	11331.2	0.0645161	1177.71	0.141129	875.452	4203.8	6560.07	700.899	266.097	248.383
Plate 6_4	A8	PA14_10850	NA	PA4100	choline dehydrogenase [Escherichia coli]	27.3029	2047.05	1551.57	7415.88	0.149635	329.887	129.985	4763.97	5212.65	22.3613	1857.87	900.901	367.226	36.4015	14062.2	91.1496	31350.9	284.423	4.06204	1167.87	45.4197	21558.9	388.734	5307.5	476.682	49179	1119.33	45.1825	2.80292	3748.62	11696.1	0.127737	0.854015	0.405109	2004.23	4330.95	7133.08	607.854	217.328	258.628
Plate 6_4	A9	PA14_48710	NA	PA1206	NA	30.2981	2050.14	1562.34	7298.91	0.173585	350.396	114.268	4726.74	5251.05	21.5736	1868	900.434	345.257	43.6377	13719.5	91.4566	31912.9	277.257	2.21887	1180.18	53.7132	21454.3	411.796	5671.29	478.974	48353.8	1044.12	34.2906	2.06038	3770.91	11460.6	0.162264	0.943396	0.124528	1983.67	4312.7	6772.4	635.947	228.649	248.687
Plate 6_4	A10	PA14_31690	NA	PA2542	autotransporter assembly complex protein TamB [Escherichia coli]	35.0884	1884.8	1205.81	5726.43	0.0762195	291.479	95.9085	3742.12	4183.6	14.7561	1463.53	649.716	252.881	50.3963	10502.2	110.024	24707.5	258.601	2.70122	854.381	62.3201	17137.3	348.741	4294.8	416.335	39708.6	804.204	42.8201	1.42073	3144.32	8973.11	0.097561	0.054878	0.234756	1529.01	3358.09	5172.32	537.793	235.884	201.649
Plate 6_4	A11	PA14_40110	NA	PA1887	NA	18.3864	2296.99	1417.1	7307.09	0.0983051	417.692	95.8678	4648.32	5281.42	23.4441	1870.76	864.803	341.417	27.6136	13646.3	84.5322	31142.9	270.905	2.1322	1149.03	37.7864	21441.3	409.881	5516.91	607.237	47229.8	973.647	53.2271	2.56271	3872.22	11409.4	0.118644	0.372881	0.247458	2019.87	4306.01	6604.13	741.908	304.014	256.092
Plate 6_4	A12	PA14_26980	NA	PA2869	NA	26.7568	2370.58	1398.79	7319.83	0.19305	442.942	140.992	4699.64	5420.41	22.5985	1842.41	825.232	276.409	38.4131	13904.2	110.687	31346.7	330.031	2.4749	1155.99	48.8224	21974.5	442.645	4979.66	621.363	47692.6	924.753	71.4054	2.13514	4283.17	10902.6	0.034749	0.413127	0.301158	2040.56	4226.32	6365.21	1121.31	303.568	257.849
Plate 6_4	B1	PA14_55060	NA	PA0987	MULTISPECIES: IS3-like element IS600 family transposase [Enterobacterales]	32.2039	2315.51	1479.16	7203.58	0.0427632	425.178	135.572	4529.13	5215.81	20.0395	1755.02	707.336	353.898	48.3257	13631.9	129.016	29687.1	344.615	4.12171	1108.44	58.9375	21108.8	436.714	5101.14	638.645	47074.3	879.882	63.0921	2.83882	3766.88	11041.8	0.167763	0.582237	1.96711	2096.5	4188.89	6764.01	1034.56	354.651	254.852
Plate 6_4	B2	PA14_73100	NA	PA5543	NA	23.6037	2376.89	1534.47	7640.92	0.114815	428.222	96.7926	4761.4	5208.14	23	1852.02	757.5	327.044	30.8963	14081.5	77.037	32178.7	285.819	2.8037	1237.64	47.9111	22355.4	396.87	5592.28	660.656	49473.7	919.396	64.1667	1.28889	4340.66	11957.8	0.133333	0.00740741	0.122222	2156.01	4296.8	6957.8	711.6	347.696	242.563
Plate 6_4	B3	PA14_58260	NA	PA4490	DUF1175 domain-containing protein [Escherichia coli]	24.039	2385.55	1494.68	7510.92	0.0974026	428.532	130.127	4565.29	5215.44	23.3279	1768.88	905.429	463.756	33.9448	13710	82.4156	29918.1	263.883	3.26299	1177.56	40.2597	21382	380.756	5343.15	641.565	48989.7	926.948	66.4578	3.33766	4345.62	11236.2	0.331169	0.659091	2.05844	2194.99	4364.56	6871.49	1060.04	341.5	252.425
Plate 6_4	B5	PA14_58010	NA	PA4469	NA	28.6318	2234.7	1526.24	7090.23	0.0649819	400.982	136.314	4385	5177.47	24.8592	1821.17	874.3	346.159	49.9964	13574.4	125.986	30312.5	342.975	2.22744	1100.4	61.278	21173.7	421.635	5190.28	576.769	47030.7	947.516	63.0397	1.77617	4082.95	11021.2	0.0433213	0.635379	1.97112	1960.82	4089.32	5970.5	1099.09	329.606	225.123
Plate 6_4	B6	PA14_27960	tal	PA2796	MULTISPECIES: transaldolase [Enterobacteriaceae]	29.769	2222.67	1583.84	7326.86	0.101083	412.819	138.726	4516.9	5273.22	20.7726	1814.01	998.733	413.227	63.4152	13456	157.166	29872.4	357.874	2.97834	1132.45	81.6029	21141.2	462.184	5102.74	605.798	46360.5	874.531	57.5487	3.9639	4152.65	10871.2	0.234657	1.45487	0.277978	1956.99	4076.18	5779.01	1085.76	346.339	243.22
Plate 6_4	B7	NA	NA	NA	NA	36.55	2359.55	1481.78	7082.39	0.0538462	395.965	91.75	4508.68	5225.76	23.6192	1765.31	1123.47	355.169	50.6808	13708.4	114.492	29602.1	301.9	1.95	1109.54	68.6654	20883	379.958	5111.21	606.465	49044	883.181	63.0115	1.34231	4246.04	10816.5	0.0269231	0.169231	0.292308	1988.67	4125.1	5917.32	749.473	304.142	240.319
Plate 6_4	B8	PA14_51240	purC	PA1013	MULTISPECIES: phosphoribosylaminoimidazolesuccinocarboxamide synthase [Enterobacteriaceae]	57.2746	2199.77	1668.7	6688.41	0.366197	388.775	147.817	4660.35	5550.64	31.4155	1836.15	1652.69	630.134	88.2394	14164.1	256.951	29252.1	550.444	7.56338	1078.74	120.782	22132.8	677.592	5716.32	613.556	48795.1	1079.54	55.7606	3.04225	2373.87	10602.9	0	0.183099	0.211268	1980.86	3806.35	6206.7	1278.89	335.62	244.38
Plate 6_4	B9	PA14_69370	algP	PA5253	NA	32.8745	2260.13	1537.6	7218.68	0.313653	397.583	146.908	4439.04	5309.2	23.1697	1808.49	896.288	344.908	48.4133	13619.5	153.911	30458.6	438.266	3.35424	1109.93	74.1587	21228.7	465.066	5139.72	601.369	47698.1	931.886	68.4613	0.726937	4262.43	11241	0.151292	0.405904	0.140221	2111.57	4203.47	6857.33	1022.67	343.483	232.314
Plate 6_4	B10	PA14_49680	NA	PA1138	MULTISPECIES: DNA-binding transcriptional regulator DmlR [Enterobacteriaceae]	37.1734	2436.35	1593.55	7401.7	0.197581	426.399	146.585	4758.35	5412.67	21.1774	1825.16	886.214	330.552	41.7218	13634.9	121.839	31854	393.004	2.93548	1137.06	57.7137	21646.9	458.419	5235.62	655.181	49209.6	964.984	63.8871	1.41129	4588.98	11474	0.125	0.169355	3.08871	2044.56	4352.23	6572.83	1153.78	336.5	252.048
Plate 6_4	B11	PA14_38050	NA	PA2046	NA	30.75	2315.27	1590.68	7266.7	0.0948276	429.517	141.362	4715.79	5334.25	25.4569	1804.35	935.565	369.625	51.4784	13962.5	133.103	31580	342.034	4.18103	1126.88	68.6121	21878.3	493.095	5437.41	643.19	47840.9	995.53	61.8966	1.52155	4399.85	11476.4	0.0689655	0.556034	0.418103	2105.43	4271.02	6049.84	1172.98	355.034	245.866
Plate 6_4	B12	PA14_22770	NA	PA3203	NA	49.9216	2417.96	1661.64	7297.13	0.137255	443.412	113.18	4710.36	5629.86	26.251	1846.83	897.373	339.435	68.8902	13691.6	182.776	30513.3	457.722	5.4902	1136.92	97.9647	21912.3	560.251	5381.76	667.847	47942.1	935.325	62.0157	1.43529	4119.18	11411.5	0.0823529	1.96471	0.454902	2150.48	4289.33	6271.3	1191.38	367.565	273.118
Plate 6_4	C1	PA14_71100	NA	PA5383	MULTISPECIES: YeiH family protein [Enterobacteriaceae]	26.4545	2340.93	1493.4	7464.72	0.118881	434.531	139.22	4618.12	5160.15	21.7727	1802.44	706.171	348.388	38.6503	13787.8	94.8741	30986.9	317.094	2.71678	1180.86	50.049	21959.7	392.336	5336.82	628.444	48042.5	904.85	63.958	1.62937	3870.42	11667.5	0.115385	0.129371	3.20979	2189.45	4286.05	6901.18	1134.76	350.143	256.133
Plate 6_4	C2	PA14_47160	cyoD	PA1320	MULTISPECIES: cytochrome o ubiquinol oxidase subunit IV [Gammaproteobacteria]	32.6531	2309.79	1562.75	7463.16	0.103321	420.048	146.041	4582.49	5503.33	25.3875	1799.5	808.502	331.565	40.4391	13883.5	123.299	30416.7	390.044	4.69742	1166.37	65.5018	21609.8	444.812	5143.75	656.771	48601.6	938.247	57.3432	1.15129	4276.42	11145.4	0.0922509	0.162362	0.383764	2058.96	4242.53	6807.4	1089.9	351.063	255.218
Plate 6_4	C3	PA14_59140	NA	NA	NA	29.5582	2259.26	1653.59	7393.94	0.0763052	419.141	142.112	4703.59	5332	19.1526	1834.67	971.462	399.406	56.6586	14156.5	155.096	31753.8	351.084	1.96386	1203.12	78.1566	22081.9	410.723	5491.43	627.442	48342.9	940.004	58.7068	0.477912	4084.04	11263.1	0.108434	0.164659	0.232932	2036.87	4193.92	6378.12	1113.49	342.546	211.012
Plate 6_4	C4	NA	NA	NA	NA	22.7659	2573.02	1525.12	7387.04	0.134921	438.841	109.151	4967.47	5274.04	28.4167	1863.42	1102.94	408.433	38.9603	14382.2	106.849	31383.8	333.444	4.3254	1183.53	52.1468	22235.1	381.365	5451.56	639.302	51726.7	947.603	64.0754	2.02381	4321.62	11804.5	0.0952381	0.480159	2.25	2180.86	4295.23	6565.77	801.79	337.044	258.361
Plate 6_4	C5	PA14_34230	NA	PA2353	MULTISPECIES: cell division protein ZapE [Enterobacteriaceae]	37.1866	2269.96	1602.88	7503.16	0.0932836	407.567	134.776	4554.75	5142.97	25.2239	1841.27	899.593	362.437	55.6381	13973.6	135.832	29925.2	381.612	3.45896	1189.08	67.4366	21629.5	450.731	5434.9	619.123	48574.3	934.194	61.6828	2.38433	4132.83	11380.3	0.100746	0.350746	0.104478	2095.28	4229.58	6584.32	1088.1	334.821	250.347
Plate 6_4	C6	PA14_26940	NA	PA2872	NA	24.3813	2349.51	1600.33	7529.85	0.0503597	432.209	133.122	4481.07	5552.91	22.7986	1815.55	1100.59	435.133	45.3345	14458.1	121.255	30886.9	409.464	2.97842	1163.68	64.5935	21924.9	442.518	5354.43	622.234	49120.4	911.065	68.1799	2.91727	4055.21	11671.7	0.0395683	1.06835	0.147482	2119.1	4386.75	6812.11	1123.96	350.727	244.612
Plate 6_4	C7	PA14_53730	NA	PA0815	MULTISPECIES: HTH-type transcriptional activator IlvY [Enterobacteriaceae]	52.1055	2324.7	1710.91	7548.44	0.105485	404.287	115.823	4667.89	5501.28	27.7932	1900.91	1315.3	442.992	62.9409	14332.3	164.072	31400.4	345.916	4.92405	1196.08	74.9114	22273.4	455.468	5548.57	672.574	49044.9	917.414	58.9283	2.50211	3927.38	11440	0.151899	1.64135	0.333333	2146.04	4246.75	6638.43	939.983	347.135	253.608
Plate 6_4	C8	PA14_61090	NA	PA4617	23S rRNA (guanine(1835)-N(2))-methyltransferase RlmG [Escherichia coli]	41.5462	2334.1	1666.02	7355.67	0.115385	406.523	141.25	4730.72	5480.79	26.5808	1834.52	1188	403.565	58.7192	13845.7	151.908	30498.2	361.7	5.44615	1154.4	76.4692	21808.7	459.288	5456.2	615.9	49435.8	1026.82	57.9308	1.56923	3748.17	11420.2	0.0115385	1.52308	0.180769	2195.58	4336.34	6871.22	1111.83	350.223	252.277
Plate 6_4	C9	PA14_32540	NA	PA2481	NA	41.7269	2448.94	1664.83	7548.43	0.172691	415.382	130.635	4730.1	5559.82	25.4578	1883.1	1089.6	365.092	53.6867	14465	139.193	31278.4	458.064	1.06827	1160.1	79.9036	22133.7	495.225	5397.95	673.04	50068.3	946.289	70.4538	2.65462	4410.26	11360.5	0.0481928	0.13253	0.148594	2158.11	4380.87	6743.42	1194.65	361.329	253.687
Plate 6_4	C10	PA14_32580	NA	PA2479	MULTISPECIES: two-component system response regulator QseB [Enterobacteriaceae]	42.0826	2350.58	1717.53	7648.45	0.491304	456.087	152.27	4602.24	5640.27	24.5739	1932.23	1117.87	417.8	60.6783	14893.9	172.504	32859.6	412.952	0.947826	1218.2	82.3304	23074	517.639	5661.99	714.857	50934.4	921.883	59.9826	1.34348	4351.94	11982.6	0.104348	0.113043	2.10435	2213.27	4546.05	6812.6	1225.4	379.983	257.374
Plate 6_4	C11	PA14_72620	NA	PA5503	MULTISPECIES: methionine ABC transporter ATP-binding protein MetN [Enterobacteriaceae]	42.4135	2285.7	1601.81	7353.35	0.202532	434.726	143.992	4700.06	5441.31	22.5992	1881.29	1099.64	491.705	62.0169	14662.7	168.211	31483.9	398.325	3.85654	1175.89	71.9705	22588.8	537.03	5477.57	653.114	49557.2	957.207	64.8734	1.52743	4264.43	11523.3	0.14346	0.624473	2.21941	2075.2	4193.39	6708.42	1199.02	359.068	262.392
Plate 6_4	C12	PA14_03800	oprE	PA0291	NA	50.329	2399.38	1728.51	7292.16	0.155844	452.251	92.8658	4957.89	5735.46	22.0216	1921.19	988.359	363.623	73.9177	14311.7	173.108	32520.3	435.485	6.14719	1172.44	76.4719	22645.3	550.697	5652.38	690.03	48321.3	950.848	64.1082	1.18182	4030.89	11736.3	0.160173	0.727273	0.142857	2174.04	4179.22	6084.31	954.926	367.818	259.368
Plate 6_4	D1	PA14_27780	NA	PA2811	MULTISPECIES: ABC transporter permease [Enterobacteriaceae]	28.4315	2647.39	1645.59	8116.62	0.180758	455.822	126.592	4889.29	5697.56	23.6472	1926.78	1301.01	437.848	43.2041	14662.6	119.315	30756.7	335.612	2.72595	1228.29	57.2653	22081.4	419.962	5268.09	627.102	51453.7	952.399	62.4869	1.85131	5132.39	10830	0.0379009	1.61808	0.104956	2278.48	4857.77	7317.34	1024.03	362.688	282.461
Plate 6_4	D2	PA14_01440	NA	PA0118	NA	24.8127	2375.2	1521.13	7725.13	0.0742049	451.004	137.59	4847.59	5577.33	21.2721	1896.9	974.89	425.477	36.053	14550.8	97.8869	31291.9	331.661	1.83746	1191.33	48.1484	22695.3	394.505	5305.81	693.375	50228.2	983.53	66.7138	3.34982	4314.28	12177.8	0.219081	0.183746	0.275618	2237.95	4425.56	7314.17	1223.89	351.993	265.403
Plate 6_4	D3	PA14_01350	NA	PA0111	NA	34.9932	2377.23	1649.04	7814.09	0.0578231	446.806	143.493	4711.77	5592.4	28.2449	1964.54	1168.32	429.19	47.0034	14521.9	125.327	30848.4	331.071	1.40136	1245.26	56.4728	22460.9	401.102	5425.47	684.054	50264.5	914.983	64.881	3.07483	4164.06	11750.2	0	0.292517	0.29932	2229.57	4609.33	7226.29	1178.9	370.588	270.469
Plate 6_4	D4	PA14_64870	NA	PA4910	MULTISPECIES: high-affinity branched-chain amino acid ABC transporter ATP-binding protein LivG [Enterobacteriaceae]	24.7552	2371.79	1471.76	7692.41	0.0497925	459.701	124.635	4914.33	5668.04	26.2905	1974.09	1518.98	460.021	23.6183	14763.8	84.9212	32430.8	303.249	2.14108	1155.1	46.7842	23085.2	366.402	5226.53	701.261	52750.6	918.058	70.3527	2.29461	4269.79	11946.4	0.190871	2.74274	0.435685	2149.27	4482.54	6496.48	990.415	362.734	253.556
Plate 6_4	D5	PA14_30570	NA	PA2592	MULTISPECIES: spermidine/putrescine ABC transporter substrate-binding protein PotF [Enterobacteriaceae]	32.3033	2392.07	1580.97	7758.57	0.143443	479.049	137.004	4841.61	5774.4	25.8525	1915.61	1077.52	401.09	44.5615	14675.5	118.381	33367.2	348.787	3.61475	1210.85	59.8934	23057.4	430.525	5727.93	715.439	51225.7	948.709	57.7254	1.7541	4605.63	12301.3	0.102459	1.10656	0.110656	2206.85	4499.99	6862.53	1264.61	378.807	254.91
Plate 6_4	D6	PA14_41010	NA	PA1819	MULTISPECIES: arginine/agmatine antiporter [Escherichia]	31.5098	2416.42	1544.62	7616.82	0.121569	466.106	143.322	4769.01	5542.36	25.4471	1929.48	1382.11	417.435	45	14504.5	115.851	31444.9	364.478	1.87843	1157.02	65.0471	22616.8	435.282	5678.04	680.863	51251.6	918.961	64.5529	1.69412	4099.33	11817.6	0.301961	1.47843	1.65098	2151.97	4538.91	6982.88	1256.82	358.69	277.925
Plate 6_4	D7	PA14_43490	NA	PA1626	MULTISPECIES: 2-nitroimidazole transporter [Enterobacteriaceae]	28.084	2384.36	1652.23	7670.67	0.184874	468.046	137.445	4792.83	5730.07	24.105	1877.89	1289.39	409.613	50.5252	14565.9	137.71	31861.9	478.227	2.27311	1180.84	64.7941	22662.6	451.252	5687.82	719.181	49738.3	995.412	57.7017	2.23109	4253.66	11683.7	0.0714286	2.33193	1.66807	2205.38	4370.05	6731.6	1242.5	415.567	270.567
Plate 6_4	D8	PA14_67930	hisB	PA5143	bifunctional histidinol-phosphatase/imidazoleglycerol-phosphate dehydratase HisB [Escherichia coli]	20.8157	2343	1638.09	7520.93	0.137255	429.867	140.553	4738.13	5601.18	25.8118	1927.71	1299.35	429.69	38.5059	14710.2	118.867	31742.4	409.702	1.92549	1180.53	52.2471	22881.4	455.812	5776.28	673.776	51111.4	956.2	69.3529	2.16863	4256.64	11703.4	0.309804	0.168627	1.09804	2217.11	4451.93	6727.04	1223.51	361.494	285.976
Plate 6_4	D9	PA14_51880	oprD	PA0958	NA	41.5143	2416.81	1688.91	7822.09	0.0693878	451.453	150.82	4836.26	5886.96	21.4857	1979.22	1119.05	376.653	59.102	15256.7	159.853	33880.2	356.51	5.55102	1213.69	77.0367	23345.4	493.608	5844.64	715.196	51712.1	1000.19	75.1714	1.56327	4761.59	12565.7	0.114286	0.681633	0.379592	2255.21	4531.2	6937.83	1332.52	382.922	269.743
Plate 6_4	D10	PA14_64060	NA	PA4844	methyl-accepting chemotaxis protein [Escherichia coli]	26.2771	2043.84	1303.36	6090.62	0.373494	365.209	117.373	4058.01	4660.99	20.3695	1535.08	929.807	308.655	53.2972	11666.5	117.373	26951.5	315.791	2.4498	932.747	62.8554	18249.4	425.096	4580.85	515.161	41956.6	762.293	49.0201	0.192771	3746.2	9845.75	0.212851	0.293173	0.176707	1726.99	3417.78	4493.54	1009.59	267.281	215.052
Plate 6_4	D11	PA14_60020	NA	NA	NA	27.2649	2536.9	1535.29	7752.93	0.0634328	466.403	166.254	5070.3	5849.73	29.5672	1979.25	1090.44	384.761	34.1418	15315.4	105.295	32644.5	329.343	3.86194	1250.74	50.1306	23270.6	423.235	5792.98	676.078	51469.6	996.679	74.2351	2.38806	4635.82	12446.1	0.0970149	0.649254	0.104478	2281.07	4521.18	7068.09	1274.33	366.493	272.698
Plate 6_4	D12	PA14_05480	NA	PA0421	NA	30.1732	2637.84	1604.73	7787.62	0.04329	485.944	125.32	5148.51	5847.39	25.5022	1958.97	1132.8	388.9	49.9177	14683.8	119.013	33568.9	392.619	3.80952	1212.74	54.8225	23507.1	463.381	5825.38	697.463	51278.4	989.121	76.3939	1.20779	4736.64	12165.6	0.181818	0.844156	0.0562771	2264.62	4502.02	6795.2	1364.77	372.091	276.472
Plate 6_4	E1	PA14_21400	hrpA	PA3297	ATP-dependent RNA helicase HrpA [Escherichia coli]	33.769	2592.01	1592.09	8052.32	0.182759	465.269	138.79	4921.61	5781.35	17.9655	1898.1	805.028	387.397	46.7586	14838.1	127.493	32137.6	438.993	4.93448	1270.7	64.0241	22539.6	481.962	5507.77	737.241	51656.5	917.155	68.4621	2.96552	4155.35	12579.9	0.0482759	0.127586	0.286207	2368	4715.09	7165.64	1226.45	373.621	274.441
Plate 6_4	E2	PA14_56700	NA	PA4360	NA	29.7722	2450.37	1670.8	7992.12	0.142349	476.73	143.324	4832.62	5721.14	19.6192	1976.36	996.605	403.014	41.2527	14891.5	107.189	32334.1	363.737	2.76512	1207.89	54.0071	22752.9	443.199	5665.38	718.171	51873.3	991.406	70.1103	3.49822	4371.81	12418.9	0.0498221	0.124555	0.113879	2341.98	4513.89	7197.73	1195.87	377.448	253.014
Plate 6_4	E3	PA14_42520	NA	PA1701	NA	45.467	2396.72	1731.78	7547.31	0.185022	436.154	143.374	4897.37	5615.22	23.3172	1944.33	1219.49	407.048	53.9515	14692	162.753	32740.6	444.282	4.90749	1224.89	83.2379	23239.1	476.846	5839.19	730.436	51357.5	972.37	60.3612	1.06167	4381.58	11988.2	0.118943	0.374449	2.94273	2173.88	4341.59	6430.5	1222.41	389.04	261.837
Plate 6_4	E4	PA14_24240	NA	PA3086	MULTISPECIES: rhomboid family intramembrane serine protease GlpG [Enterobacteriaceae]	35.3413	2309.38	1634.56	7375.73	0.0873016	427.595	119.603	4661.66	5582.59	20.4127	1897.15	1492.68	488.143	46.9087	14816.9	117.397	31365.3	481.079	2.19841	1225.7	61.0238	22573.8	504.198	6068.12	639.377	50568.5	968.488	58.5556	2.20635	3790.63	11912.2	0.146825	1.11508	0.15873	2161.37	4220.83	5613.39	1262.09	333.726	269.663
Plate 6_4	E5	PA14_71840	NA	PA5441	NA	45.6985	2462.96	1797.42	7946.45	0.106618	441.684	130.055	4727.16	5805.78	20.1066	1929.15	1126.15	402.798	65.6838	14543.3	176.68	31981.1	440.632	2.875	1236.88	79.886	22495.5	533.941	5614.74	711.18	50417.2	955.342	63.5441	3.49265	4449.42	12316.7	0.128676	0.393382	3.64338	2202.98	4435.51	6333.72	1223.89	370.702	249.57
Plate 6_4	E6	PA14_36300	NA	PA2196	MULTISPECIES: DNA-binding transcriptional regulator NemR [Enterobacteriaceae]	45.1102	2393.28	1807.58	7653.27	0.0571429	438.404	130.057	4812.46	5746.4	20.4367	1971.68	1254.34	450.563	62.351	14805.1	182.184	32713.8	538.114	7.51429	1192.97	83.3959	23332.1	533.11	5872.33	662.486	50950.2	902.061	56.9673	1.82041	4171.28	12333.5	0.146939	2.06122	0.0857143	2112.36	4361.2	5865.46	1258.33	355.318	270.265
Plate 6_4	E7	PA14_71250	NA	PA5397	NA	29.1717	1786.8	1345.98	6270.87	0.066482	356.393	103.723	3444.38	4514.42	22.2271	1506.49	1359.51	399.992	39.8089	11329.1	109.296	24920.9	312.524	1.27701	956.59	50.4543	17405.8	368.776	4247.11	518.039	17902.6	755.812	53.3518	0.99723	3242.32	9451.44	0.0747922	2.45706	2.95291	1742.91	3597.13	5083.89	989.557	271.147	193.374
Plate 6_4	E8	PA14_64440	NA	PA4872	methylisocitrate lyase [Escherichia coli]	55.0167	2355.11	1884.19	7929.18	0.0541667	448.5	145.471	4871.52	6026.87	24.5208	1962.87	1206.94	431.883	69.6125	15403.2	207.904	32984.5	445.467	3.27083	1238.49	95.1417	23479.5	566.4	6023.62	680.371	51741	983.479	70.4167	2.2875	4392.33	12367.7	0.1	1.44167	2.56667	2242.93	4547.55	6848.05	1274.3	375.288	275.192
Plate 6_4	E9	PA14_34050	NA	PA2366	NA	33.8367	2455.32	1693.96	8024.06	0.123506	434.673	149.343	4913.46	5845.97	27.745	2082.89	1222.17	440.004	46.3825	15290.3	155.865	34136.2	360.598	3.49402	1315.85	60.7689	23949.3	432.805	5897.74	698.622	52877.2	1070.26	54.7729	2.3745	4115.94	13150	0.0996016	0.98008	0.250996	2225.7	4562.78	5748.15	1345.4	352.502	277.514
Plate 6_4	E10	PA14_35830	tnpT	NA	NA	51.1872	2391.47	1802.16	7934.28	0.102128	463.906	154.077	4987.38	5854.92	24.3447	1992.39	1135.85	406.817	67.234	15151	190.03	34543.7	374.651	6.53191	1206.2	83.6511	23483.2	506.574	5647.66	738.123	52030.1	972.281	53.5915	0.876596	4653.89	12885.8	0.285106	1.34894	0.170213	2216.09	4569.35	6413.51	1356.52	386.911	247.681
Plate 6_4	E11	NA	NA	NA	NA	54.3509	2537.71	1770.87	8158.69	0.0833333	491.14	150.522	5107.89	6102.46	28.886	2013.23	1083.07	442.412	58.5351	15301.9	199.118	34606.3	456.798	4.55263	1198.01	89.4605	24080.7	565.61	5939.74	754.671	53211.9	1018.69	79.2895	1.15351	4423.86	13168	0.0614035	0.307018	0.407895	2313.06	4696.62	6751.83	1349.83	405.943	285.974
Plate 6_4	E12	PA14_37340	NA	PA2108	MULTISPECIES: ubiquinone-dependent pyruvate dehydrogenase [Enterobacterales]	54.0092	2670.55	1774.23	8076.38	0.0779817	504.216	149.463	5276.08	6155.94	27.8486	2117.58	1102.11	388.28	77.5183	16048.6	184.982	34851.2	378.839	4.22018	1259.83	86.2706	24649.7	562.147	5959.05	781.014	53950.3	989.344	84.6239	3.22477	4770.16	13159.9	0.220183	1.68349	0.211009	2438.28	4710.81	6523.91	1358.71	373.239	264.546
Plate 6_4	F1	PA14_07010	NA	PA0539	NA	43.806	2669.81	1827.78	8138.18	0.0223881	501.866	139.336	5084.8	6131.71	22.0784	1912.09	897.392	389.164	68.0634	15293.3	183.963	33464.9	443.683	5.76119	1233.87	90.2052	23502.4	560.601	5793.1	763.049	52451	1009.55	68.9925	1.82836	4346.1	12952.3	0.11194	10.1828	0.514925	2336.18	4750.78	7040.32	1327.85	405.653	258.825
Plate 6_4	F2	PA14_40050	NA	PA1892	NA	37.273	2530.6	1692.94	8253.46	0.238908	496.222	139.167	4993.38	6005.94	21.6724	1999.33	1063.29	419.229	48.6587	15544.6	123.447	33383.8	330.263	3.1843	1290.89	51.1706	23426.5	453.464	5732.22	732.184	53172	1021.55	57.1638	2.33106	4685.44	13020.4	0.116041	0.836177	3.50171	2343.82	4731.03	7415.86	1246.46	374.321	271.126
Plate 6_4	F3	PA14_25920	cobM	PA2948	MULTISPECIES: siroheme synthase CysG [Enterobacteriaceae]	30.875	2509.59	1690.66	8325.61	0.117424	481.902	151.212	4962.81	5875.99	29.75	1981.31	1111.43	468.394	51.6098	15359.5	140.902	33629.2	313.307	3.73864	1293.81	61.3636	23921.6	432.451	5943.55	760.136	53243	1055.5	63.5417	2.76894	4397.58	13372.6	0.0871212	95.7008	0.128788	2222.86	4491.21	6726.53	1324.67	368.746	274.42
Plate 6_4	F4	PA14_72750	NA	PA5513	NA	28.7344	2295	1452.57	6642.46	0.1125	380.478	117.05	4219.79	4923.67	22.2969	1691.11	1271.84	425.656	42.5031	12763.7	119.2	26775.2	265.288	2.66875	1024.93	52.3656	19453.2	363.594	4779.39	608.731	45649.5	817.587	61.8219	1.30313	3833.51	10087.3	0.1125	1.11563	0.109375	1939.67	3801.1	5595.98	1073.38	316.856	228.841
Plate 6_4	F5	PA14_66050	NA	PA4995	acyl-CoA dehydrogenase [Escherichia coli]	38.2381	2535.69	1728.68	8048.59	0.29304	468.993	131.96	5046.52	6034.29	30.0513	2068.07	1064.07	410.615	54.8535	15353.6	135.824	33426.9	495.872	4.10989	1274.1	77.0659	23525.3	520.443	6080.44	718.337	53648.2	1000.02	58.6227	1.43223	4698.68	12953	0.0915751	1.3663	0.945055	2261.3	4696.98	6844.17	1309.32	389.429	259.154
Plate 6_4	F6	PA14_45580	NA	PA1459	MULTISPECIES: protein-glutamate methylesterase/protein glutamine deamidase [Enterobacteriaceae]	50.337	2377.61	1959.08	7910.2	0.037037	461.893	136.285	4960.09	6001.49	27.3852	2031.84	1578.04	469.652	67.7407	14888.3	184.93	33314.5	473.804	4.45185	1230	87.7926	23809.5	539.563	5938.8	691.537	51013.3	948.063	55.137	1.34444	4130.27	12865	0.2	2.21852	1.25185	2209.83	4478.04	5817.89	1329.58	378.359	275.985
Plate 6_4	F7	PA14_28070	NA	PA2786	MULTISPECIES: diguanylate cyclase DgcP [Enterobacteriaceae]	48.6324	2620.89	1896.75	8278.65	0.0592885	496.775	139.012	5100.18	6202.68	26.7984	2132.18	1404.28	468.889	54.9368	15952.4	174.292	33785.5	421.739	4.41502	1251.15	80.5138	24368.7	537.257	6017.24	761.17	53768.9	1012.74	83.5217	2.18182	4611.13	12977.7	0.0948617	1.45059	2.71146	2407.02	4730.23	7245.96	1440.6	379.028	259.818
Plate 6_4	F8	PA14_40290	lasA	PA1871	NA	41.3321	2435.96	1724.55	8227.52	0.0642857	465.114	150.639	4943.36	5754.98	20.4786	2053.47	1133.09	508.3	51.4964	15440.1	153.854	34001.8	326.493	3.26429	1324.62	55.9643	23798.3	464.636	6108.15	701.707	52687.1	1058.11	61.1786	2.37143	4433.02	13163.6	0.0928571	1.19286	3.7	2324.16	4588.11	6934.96	1341.52	361.468	285.779
Plate 6_4	F9	PA14_67640	NA	PA5122	NA	65.702	2518.9	1989.71	8131.54	0.0326531	478.673	152.106	5023.31	6090.25	31.1429	2049.86	1159.92	429.069	81.1959	15159.8	222.367	34419.8	435.037	7.84898	1284.13	117.882	24231	604.216	6127.92	764.531	54723.2	1025.74	70.9102	2.26939	4682.49	13134.4	0.0571429	0.420408	0.0938776	2379.92	4784.51	7225.06	1344.23	413.033	297.947
Plate 6_4	F10	PA14_30050	NA	PA2634	MULTISPECIES: isocitrate lyase [Enterobacterales]	53.8142	2530.88	1885.94	8364.39	0.0442478	472.243	131.677	5138.08	6196.8	20.2478	2107.41	1229.24	425.305	65.2566	15396.1	179.062	35164.2	383.805	5.52212	1313.59	79.0531	24253	544.602	6165.34	735.942	53279.9	972.053	69.9027	1.66372	4603.98	13359.6	0.0752212	1.72124	3.59735	2316.4	4610.7	7002.04	1380.19	391.434	290.447
Plate 6_4	F11	PA14_51150	mucK	PA1019	MULTISPECIES: sialic acid transporter NanT [Enterobacteriaceae]	51.9799	2578.02	1872.82	8472.06	0.15261	500.153	135.313	5082.92	6180.22	28.6546	2097.83	1059.23	405.486	76.9478	15386.9	196.165	35573.1	410.056	3.63454	1302.07	82.4217	24877.8	579.57	6229.37	766.924	54184.8	1052.48	65.4337	1.25301	4920.96	13501.4	0.0281124	0.172691	0.160643	2382.77	4819.4	6698.57	1336.67	377.506	266.602
Plate 6_4	F12	PA14_49610	NA	PA1144	MFS transporter family glucose-6-phosphate receptor UhpC [Escherichia coli]	44.7742	2695.22	1974.63	8298.1	0.221198	484.77	106.341	5325.6	6050.65	27.1889	2148.43	1070	430.783	73.7327	16374.3	213.318	36509.8	414.378	4.71429	1280.63	85.0645	25323.4	601.986	6343.49	777.664	54678	1011.84	70.0922	0.741935	4638.1	13707.3	0.179724	0.0322581	1.59908	2341.68	4837.13	6465.23	1030.36	396.594	316.359
Plate 6_4	G1	NA	NA	NA	NA	20.1102	2436.66	1362.66	6846.99	0.0367232	424.429	114.02	4577.14	4788.31	20.096	1646.94	763.89	346.314	32.1441	12850.4	84.1525	28037.7	245.418	2.32486	1100.97	39.822	20050.4	355.901	4706.74	639.246	46514.3	834.034	62.9859	1.50282	4181.35	11026.1	0.161017	0.0649718	0.175141	2034.13	4071.03	6146.39	1033.56	319.189	255.008
Plate 6_4	G2	PA14_42080	NA	PA1737	MULTISPECIES: fatty acid oxidation complex subunit alpha FadJ [Enterobacteriaceae]	53.1705	2189.88	1974.98	8494.86	0.0492424	368.182	212.689	5148.62	6304.79	19.5985	2105.32	942.735	355.246	81.0871	15885.8	214.129	35623.6	382.814	5.23864	1377.12	90.697	24406.9	559.545	6226.75	587.708	56792.5	1266.95	34.4697	1.11742	4896.4	13712.4	0.0227273	0.674242	0.174242	2209.21	4868.95	7812.64	937.223	274.095	286.383
Plate 6_4	G3	PA14_64910	NA	PA4914	MULTISPECIES: glycine cleavage system transcriptional regulator GcvA [Bacteria]	37.0144	2646.29	1795.26	8216.85	0.0613718	500.913	145.365	5054.69	5945.58	29.6245	2117.84	1079.66	414.491	49.6715	16200.9	140.986	35050.6	350.217	2.33213	1322.27	60.6065	24213.4	490.44	6121.69	766.819	54638.2	1081.03	62.7004	2.99278	4843.31	13593.5	0.126354	0.364621	3.52708	2400.7	4876.78	6925.06	1300.84	376.412	299.249
Plate 6_4	G4	PA14_39750	NA	PA1916	NA	41.856	2767.62	1910.95	8530.33	0.0534979	490.687	147.37	5197.56	6107.61	31.2757	2156.6	1391.95	505.963	84.5226	16185.2	175.597	35240.2	414.539	4.88889	1272.12	84.6872	25031.7	549	5999.73	813.305	54788	1013.41	62.1605	1.53909	4776.37	13328.6	0.131687	3.16049	2.48971	2457.57	4845.06	7190.04	1397.91	427.193	273.259
Plate 6_4	G5	PA14_26260	NA	PA2922	p-aminobenzoyl-glutamate hydrolase subunit AbgA [Escherichia coli]	41.4962	2527.21	1768.07	8451.99	0.129771	513.321	161.656	5106.21	5938.13	24.874	2053.32	1116.82	390.943	56.9885	15555.6	159.87	34488	414.061	4.48092	1278.68	65.2748	24429	507.16	6165.85	693.641	55210.9	1082.45	50.5802	2.04198	5220.8	13689.2	0.141221	0.450382	0.10687	2335.93	4711.11	7065.44	1362.74	365.84	282.45
Plate 6_4	G6	PA14_47550	NA	PA1287	MULTISPECIES: bifunctional thioredoxin/glutathione peroxidase [Enterobacteriaceae]	39.1779	2581.64	1870.93	8537.18	0.355731	472.668	154.375	5260.91	6197.36	21.0395	2083.75	1175.87	429.032	53.2569	16226	155.229	36289.1	413.194	4.56126	1353.16	67.0158	24774.6	498.32	6098.2	762.387	55169.1	1133.26	59.9723	2.33597	5122.91	13384.2	0.0671937	0.703557	0.778656	2451.13	4737.4	7499.05	1273.72	366.696	286.423
Plate 6_4	G7	PA14_56030	NA	PA4311	MULTISPECIES: lipopolysaccharide N-acetylglucosaminyltransferase [Enterobacteriaceae]	46.1636	2633.36	1873.14	8426.38	0.0817844	503.413	143.204	5193.2	6107.83	27.0409	2139.62	1176.05	464.32	67.3941	16279.3	182.357	34904.4	416.844	7.26022	1350.3	84.0372	24363.4	567.357	6270.74	769.71	54765.1	1088.18	64.3569	1.54275	4868.14	13583.4	0.0594796	1.35316	0.0892193	2518.02	4833.16	7527.73	1409.93	408.714	306.23
Plate 6_4	G8	PA14_42860	NA	PA1673	NA	40.8731	2559.34	1744.9	8667.85	0.0783582	504.034	158.642	5028.46	6156.61	23.1679	2164.59	1170.41	437.123	47.7873	15807.7	145.896	35982.4	408.328	2.04478	1321.55	61.4925	24692.7	535.478	6271.27	818.679	55304.5	1123.38	63.5	2	4990.85	13867.9	0	0.309701	0.130597	2479.47	4983.38	7240.69	1338.43	383.608	292.522
Plate 6_4	G9	PA14_72430	NA	PA5488	NA	37.4669	2640.24	1781.6	8393.36	0.458678	511.967	157.174	5283.45	6358.62	30.5289	2201.21	1338.44	516.066	52.6322	16512.1	148.364	35943.1	354.645	4.02479	1347.21	56.2231	25793.5	512.876	6244.3	799.198	56391.6	1065.17	78.1736	3.05785	4924.71	13688	0.0950413	2.83058	4.04545	2511.34	4912.71	7445.93	1479.99	403.256	289.632
Plate 6_4	G10	PA14_36730	NA	PA2152	alpha,alpha-phosphotrehalase [Escherichia coli]	19.2158	2314.27	1347.92	7008.69	0.0684211	421.066	117.605	4212.4	4811.69	20.5658	1722.84	941.358	368.113	36.0605	12763.3	90.9447	27768	254.442	1.46842	1101.48	36.5316	19470.7	367.661	4539.29	643.808	46431.2	858.034	54.9316	2.10263	4061.29	11228.9	0.318421	1.02632	0.213158	2012.41	3975.18	6292.42	1126.09	315.171	222.037
Plate 6_4	G11	PA14_67630	NA	PA5121	mechanosensitive channel protein [Escherichia coli]	42.6974	2679.83	1799.83	8600.44	0.0570175	545.811	119	5410.28	6353.25	24.4342	2098.33	1057.41	403.513	49.25	16397.7	142.579	37240.8	327.145	3.87281	1438.07	58.3553	26002.7	506.566	6172.4	835.377	57099	1092.6	71.0746	1.25	5528.46	14109.1	0.342105	0.149123	0.175439	2492.16	5026.77	7263.29	1210.56	417.461	290.82
Plate 6_4	G12	PA14_25470	NA	PA2985	NA	44.0996	2739.25	1825.04	8607.52	0.678967	531.52	138.406	5302.94	6323.65	23.8672	2211.33	1082.49	386.904	63.8782	15932.4	167.616	35273.2	394.686	2.02214	1340.85	70.7196	25126.3	579.406	6268.97	813.454	56550.8	1064.39	71.3579	1.90406	4815.75	14056.3	0.0442804	1.26199	0.121771	2563.53	4980.7	7748.2	1407.73	406.731	319.31
Plate 6_4	H1	PA14_51070	NA	PA1025	NA	41.5587	2745.41	1867.74	8503.67	0.469751	504.783	99.9004	5522.84	6150.45	27.0676	2153.81	974.356	411.961	64.8221	16051.2	174.544	36201.7	390.139	3.68327	1367.6	74.7829	25355.1	575.644	6391.04	753.036	55876.8	1088.32	69.2135	1.96797	4368.53	14076.5	0.19573	0.41637	2.36299	2585.15	4924.04	7031.7	862.875	397.601	301.822
Plate 6_4	H2	PA14_59150	ssb	NA	NA	43.7774	2502.51	1855.62	8687.38	0.106007	450.88	183.954	5470.16	6347.58	28.7633	2286.18	972.512	384.721	65.9011	16221	180.3	36334.9	390.286	5.21555	1364.53	72.3392	25139.6	542.505	6143.76	615.148	56106.2	1182.74	47.3004	1.63604	4153.1	13789.4	0.134276	0.413428	1.38869	2383.46	5130	7464.5	1145.05	298.784	317.625
Plate 6_4	H3	PA14_69260	NA	PA5245	MULTISPECIES: isoprenoid biosynthesis glyoxalase ElbB [Enterobacteriaceae]	38.5072	2334.06	1805.75	8932.35	0.0683453	422.266	192.781	5427.55	6113.12	27.1403	2186.38	1037.58	450.317	58.4065	16201.1	141.421	35867.3	381.04	3.20504	1457.71	62.9137	25358.7	538.442	6180.79	551.169	58049.3	1248.24	34.9748	1.06475	3910.77	14180.1	0.179856	0.733813	2.32734	2442.5	4976.21	7914.64	1009.45	271.338	304.356
Plate 6_4	H4	PA14_28350	NA	PA2764	NA	48.2379	2618.2	1863	8549.32	0.126394	516.227	152.84	5525.6	6278.83	26.5948	2096.84	1252.58	490.346	52.6803	16172.4	135.665	36165.5	380.171	3.75093	1413.89	71.3643	25382.4	544.16	6470.63	724.29	56640.3	1011.97	70.7993	2.9145	3979.33	13582.6	0.0594796	0.832714	0.271375	2494.84	4989.97	6506.35	1363.38	345.755	301.9
Plate 6_4	H5	PA14_60190	clpB	PA4542	MULTISPECIES: ATP-dependent chaperone ClpB [Enterobacteriaceae]	52.4485	2657.74	1976.25	8759.83	0.0882353	505.621	174.853	5494.64	6479.55	21.3235	2218.48	1092.39	457.276	73.8676	16895.4	209.658	35242.5	444.232	5.11397	1337.06	98.2206	25182.4	649.474	6437.36	658.654	56263.3	1095.12	56.1875	0.591912	3903.52	14059.5	0.0220588	0.522059	3.24265	2508.64	4873.86	6886.6	1328.93	350.978	292.985
Plate 6_4	H6	PA14_29130	NA	PA2707	NA	51.4073	2468.07	1857.05	8565.17	0.167273	520.353	145.993	5460.41	6177.37	20.5564	2176.96	1096.75	431.182	73.5491	16102.8	208.356	35479.4	428.142	1.48364	1305.74	92.7382	25058	602.2	6449.34	680.185	54738.7	1096.96	46.4873	2.39273	3738.6	13978.1	0.0145455	1.58909	0.130909	2514.9	4674.27	6156.85	1319.67	341.113	275.847
Plate 6_4	H7	PA14_19710	NA	PA3429	NA	37.4436	2843.32	1875.1	8940.54	0.203636	527.884	150.091	5533.42	6424.65	30.1855	2189.18	1226.77	487	68.3018	16458.5	166.629	35868.8	379.098	4.44	1367.56	74.9927	25558.6	540.465	6199.22	699.429	58692.1	1101.23	73.1782	0.730909	4409.28	14120	0	0.425455	3.23273	2512.55	5286.5	7314.09	1366.32	355.793	298.745
Plate 6_4	H8	PA14_50060	NA	PA1107	MULTISPECIES: diguanylate cyclase DosC [Enterobacteriaceae]	40.0755	2676.76	1865.6	8786.18	0.116981	503.091	135.917	5400.6	6384.98	28.1962	2180.24	1096.34	443.336	55.6566	16733.8	137.113	36477.6	399.758	3.29434	1366.97	67.3434	25732.9	601.438	6191.48	744.657	56047.2	996.562	63.2453	2.30189	4291.26	14389.4	0.335849	1.51321	0.245283	2539.51	5196.59	7545.87	1369.86	376.37	293.294
Plate 6_4	H9	PA14_26500	cobH	PA2905	NA	31.0993	2567.41	1795.46	9080.85	0.0551471	487.346	161.044	5371.87	6376.61	31.9706	2159.93	991.824	484.342	46.1838	17036.9	128.993	37303.8	417.239	0.0404412	1442.96	64.8088	25862	584.912	6196.96	663.577	57986.5	1164.36	43.9522	1.21324	4142.33	14660	0.290441	87.5441	0.242647	2451.5	5095.25	7673.93	1243.52	306.077	300.191
Plate 6_4	H10	PA14_17530	recA	PA3617	MULTISPECIES: recombinase RecA [Bacteria]	46.149	2747.7	1949.38	9196.32	0.0941176	459.204	160.518	5617.55	6516.34	29.149	2343.21	1159.09	481.863	62.3294	17157.2	172.678	38853.2	383.8	3.0549	1473.04	64.6471	27053.3	576.584	6606.99	726.882	60394.3	1310.88	63.8627	3.01961	4268.56	14796.4	0.0392157	0.423529	0.756863	2529.39	5393.17	8070.71	965.329	322.302	304.282
Plate 6_4	H11	PA14_31890	NA	PA2527	multidrug efflux RND transporter permease subunit MdtB [Escherichia coli]	30.2959	2688.21	1798.54	9221.26	0.158904	559.548	143.918	5137.16	6473.08	24.9178	2239.01	1026.04	450.189	44.2712	17412.6	117.652	36627.6	365.293	3.33973	1464.12	54.526	25566.1	510.893	6669.93	733.778	56419.5	1119.79	74.2575	3.5726	4067.25	14662	0.0328767	0.443836	3.94521	2860.43	5338.97	8138.79	1313.59	357.882	302.197
Plate 6_4	H12	PA14_37140	NA	PA2121	MULTISPECIES: transcriptional regulator LeuO [Enterobacteriaceae]	48.0037	2886.95	1903	8783.68	0.029304	552.055	163.795	5846.29	6499	34.7363	2260.7	1041.53	417.117	63.6886	16573.4	182.33	37739.9	402.839	5.5641	1451.77	83.1062	26486.8	604.553	6487.12	774.103	58099.7	1110.21	73.6264	0.89011	4418.19	14771.1	0.0805861	1.05495	1.46886	2687.95	5289.39	7291.75	1480.19	377.491	296.582
Plate 7_1	A1	PA14_09210	pchA	PA4231	MULTISPECIES: isochorismate synthase EntC [Enterobacteriaceae]	50.122	2645.34	1696.92	6762.23	0.0833333	518.524	63.6012	4436.68	5517.18	19.2679	1755.29	976.536	332.786	72.1637	13886.7	168.417	30062.7	391.315	5.25595	1059.7	75.8929	19822.6	631.292	4973.1	625.705	45373.1	757.167	60.1488	1.6131	4552.68	10911.5	0.0565476	0.604167	3.01488	2070.9	3880.05	5442.45	886.071	342.851	232.732
Plate 7_1	A2	PA14_23210	NA	PA3172	MULTISPECIES: phosphoglycolate phosphatase [Enterobacteriaceae]	68.326	2675.22	2093.52	8621.33	0.03663	553.062	103.623	5316.54	6946.16	29.3956	2188.84	1024.36	335.385	81.9377	16681.1	246.729	38584.1	537.41	2.38828	1423.89	93.9597	24926.3	714.407	6877.27	748.549	56378	1049.55	67.4725	2.80952	4973.41	14414	0.0879121	0.157509	3.93407	2644.26	4756.61	7720.8	1106.35	389.707	285.817
Plate 7_1	A3	PA14_54980	NA	NA	yersiniabactin ABC transporter ATP-binding/permease protein YbtP [Escherichia coli]	44.0954	2823.72	2068.17	8696.19	0.0742049	565.314	99.8445	5376.18	6561.06	30.8163	2195.66	882.696	413.583	58.1802	17060.5	182.548	37789.6	531.601	7.60424	1422.52	74	25596.1	699.431	6697.03	768.551	55571	1059.8	70.6042	3.00353	4317.42	15820.8	0.0424028	0.120141	3.65018	2652.31	5055.31	7926.82	973.088	387.749	288.314
Plate 7_1	A4	PA14_30910	NA	NA	NA	34.8977	2804.33	1856.69	9129.15	0.0330033	554.34	97.7756	5602.27	6736.07	33.5611	2225.82	1047.67	461.059	45.637	17618.4	134.459	38673.6	398.799	0	1454.42	54.5677	25641.3	734.102	6674	714.267	58112.8	1074.38	72.7294	3.12211	4478.96	15344.2	0	0.125413	0.50165	2697.36	5289.62	7887.3	1013.5	360.469	315.251
Plate 7_1	A5	PA14_41520	NA	PA1782	serine/threonine protein kinase [Escherichia coli]	51.052	2837.94	2218.09	8759.16	0.5	518.54	100.068	5650.22	6972.06	28.548	2128.87	1097.21	431.732	97.82	16993.3	263.156	36836.2	573.62	4.528	1298.51	113.476	25968.3	829.588	6704.32	735.952	57193.1	1025.05	63.812	3.112	4065.17	14964.8	0.056	0.848	2.636	2577.41	4828.23	7484.24	1095.61	400.26	290.112
Plate 7_1	A6	PA14_61880	rimI	PA4678	MULTISPECIES: ribosomal protein S18-alanine N-acetyltransferase [Proteobacteria]	57.4979	2744.74	2169.21	8731.65	0.164609	545.276	122.255	5425.4	6714.44	29.037	2220.52	1305	510.58	75.5062	16959.8	233.004	38313.7	547.7	5.49383	1297.67	103.963	25554.9	807.831	6725.19	768.342	54456.7	1014.46	69.251	2.62963	3978.57	14465.6	0.0205761	1.35802	1.31687	2661.44	4791.42	7201.41	1148.23	420.453	305.148
Plate 7_1	A7	PA14_68280	NA	PA5168	NA	62.2481	2844.09	2129.39	8841.48	0.321705	570.585	103.221	5524.26	6788.48	26.8488	2194.91	1040.51	421.748	81.1279	17460.5	214.023	37753.8	598.446	0	1392.31	95.4496	26017.6	718.089	6376.85	798.922	55866.3	1035.1	77.469	2.30233	3992.81	15365.8	0.0426357	0.717054	1.88372	2633.94	4991.35	7599.03	1094.35	426.911	297.872
Plate 7_1	A8	PA14_03270	NA	NA	NA	38.2279	2915.6	2100.91	8951.05	0.102941	546.599	115.114	5452.69	6865.93	31.4706	2251.41	1048.27	495.335	60.7022	17128.7	191.29	38061.5	567.5	2.69485	1460.43	61.9118	26150.5	748.993	6794.97	848.316	55681.7	1136.82	77.9007	1.62868	3980.77	15527.2	0.143382	0.113971	2.01103	2740.62	5038.46	7758.79	1166.03	380.415	307.507
Plate 7_1	A9	PA14_32840	NA	NA	NA	44.0734	2928.73	1887.74	9196.71	0.158301	595.911	113.386	5861.67	6938.81	25.2741	2290.16	1188.71	488.054	56.8919	17640.9	156.189	39045.7	408.181	0	1444.18	65.6448	26871.6	760.934	6991.2	785.378	58482.5	1084.97	76.2741	0.930502	4131.6	15898.1	0	0.316602	3.54826	2732.41	5002.8	7702.01	1165	404.467	323.151
Plate 7_1	A10	PA14_01500	NA	PA0123	MULTISPECIES: HTH-type transcriptional activator AaeR [Enterobacteriaceae]	32.8909	2513.41	1627.18	7329.44	0.0973451	457.345	85.8968	4994.49	5390.81	26.8201	1761.13	872.673	376.914	59.9528	13789.7	133.643	30404.1	359.147	6.9764	1101.32	61.9145	20930.5	558.035	5449.83	631.083	47380	844.906	60.5693	2.55162	3205.1	12687.2	0.138643	0.289086	2.23894	2112.51	4115.29	5938.35	895.54	305.95	280.088
Plate 7_1	A11	PA14_51000	NA	PA1031	DNA recombination protein RmuC [Escherichia coli]	53.5565	2886.81	2160.5	8367.81	0.0403226	558.552	102.423	5592.2	6785.32	26.0121	2254.94	1977.81	713.282	77.6935	17213.8	246.577	37499.6	618.815	6.03629	1296.52	88.1089	26143.6	823.609	6892.6	742.992	56003.9	1076.76	74.9758	1.52419	2844.95	15448.2	0.177419	0.217742	2.73387	2616.45	4363.97	7417.87	1110.34	435.004	306.19
Plate 7_1	A12	PA14_07140	NA	PA0549	NA	31.3383	3022.58	1957.53	8947.43	0.142857	566.086	123.004	5784.12	6715.39	31.8346	2236.28	1182.17	443.583	56.7105	17373.5	140.568	39303.1	428.41	4.27068	1352.06	59.2857	26367.3	697.229	6938.34	808.417	58165.3	1162.97	72.8835	3.04511	4355.9	15820.4	0.12782	0.25188	4.21053	2864.79	5223.14	8082.62	1207.91	400.218	325.662
Plate 7_1	B1	PA14_67520	NA	PA5113	NA	94.4525	3229.11	2365.71	9409.71	0.0418251	653.312	106.426	5994.29	7492.52	30.0228	2345.49	1027.53	466.958	108.772	18261.3	313.586	39636.6	632.285	6.27376	1465.29	126.061	27190.9	853.787	6999.88	988.498	59618.3	1068.03	82.1369	0.277567	5153.75	16489.6	0.18251	0.437262	1.55894	3008.55	5325.3	7936.72	1264.19	521.62	343.711
Plate 7_1	B2	PA14_54810	NA	PA0732	NA	78.3059	2874.65	2210.65	8903.68	0.0862745	553.486	89.0863	5640.41	6750.81	27.4157	2155.87	1130.67	386.725	109.576	17614.1	305.024	37222.6	581.243	0	1323.27	114.718	25454.1	816.651	7089.18	840.082	57675.5	1034.61	81.0431	1.9451	5045.08	14517	0.0313725	0.0980392	2.51373	2845.81	5028.66	7949.12	1013.26	432.408	293.918
Plate 7_1	B3	PA14_09350	NA	PA4220	NA	56.2471	2979.71	2130.61	9230.58	0.135135	538.286	128.726	5581.77	6758.81	31.3938	2271.27	1704.84	423.884	68.6873	17984.5	204.637	37109.3	577.448	5.59073	1386.37	98.4595	26050.5	779.371	6969.06	844.772	58541.1	1067.69	73.6023	3.52896	6955.51	12873.6	0.0617761	1.40541	6.54054	2806.76	5273.98	7764.36	1185.32	419.023	327.463
Plate 7_1	B4	PA14_59480	NA	NA	NA	71.7801	2927.6	2420.83	9149.84	0.443983	565.195	153.722	5683.11	6918.22	28.5809	2139.43	1138.27	410.461	109.863	17618.5	323.012	39281	739.361	0	1429.15	141.191	26325.1	857.622	7087.17	855.502	59573.8	1095.17	79.7303	0.721992	5045.1	14807.8	0.145228	0.460581	0.103734	2778.27	5014.05	7688.28	1531.58	468.988	306.909
Plate 7_1	B5	PA14_57540	NA	PA4429	NA	170.859	2895.34	2970.31	9111.99	0.328125	555.375	84.5234	6031.34	7718.31	30.7109	2310.36	1003.66	360.969	194.078	19054	547.859	44937.8	852.555	13.3906	1326.83	228.156	28171.6	1249.59	7817.16	923.008	58890.3	989.086	69.5547	1.21094	2873.78	18188.4	0.125	0.359375	2.89844	2750.77	5073.28	6271.22	1102.28	530.859	329.75
Plate 7_1	B6	PA14_27460	tpm	PA2832	NA	57.4943	2923.25	2188.57	9126.1	0.0528302	599.211	114.434	5592.57	6976.15	31.4566	2319.18	1461.08	499.189	79.2226	18470.4	218.158	38045.1	634.762	5.37358	1371.9	89.7358	27036.7	752.811	7305.18	839.63	57847.5	1105.74	66.7321	3.50189	4660.48	15466.5	0.10566	2.2	1.39623	2827.28	5123.8	7349.45	1206.45	457.377	309.532
Plate 7_1	B7	PA14_39420	NA	PA1942	NA	66.6398	3119.56	2259.33	8945.27	0.148305	579.843	104.869	5761.85	7048.75	28.8898	2284.08	1277.6	400.191	106.441	17672.1	290.436	39999.8	644.051	10.2585	1407.26	137.064	26079.2	790.826	6820.5	882.322	61419	1130.92	81.9153	0.90678	5212.29	15141.7	0.127119	1.62288	2.88559	2740.02	5061.08	6791.32	1185.31	433.072	337.754
Plate 7_1	B8	PA14_63160	pmrB	PA4777	MULTISPECIES: two-component system sensor histidine kinase QseC [Enterobacteriaceae]	63.616	2827.39	2283.57	9009.76	0.0970464	549.793	127.464	5534.99	6843.13	30.211	2237.26	1208.96	435.823	89.6456	17355.1	283.211	39783	549.519	2.35443	1401.31	107.468	26579.1	853.895	7031.41	817.042	58491.9	1047.2	69.0844	0.172996	4843.7	15644.6	0.468354	0.168776	1.95781	2553.22	5039.68	6395.07	1188.72	405.494	312.903
Plate 7_1	B10	PA14_45790	fliN	PA1444	MULTISPECIES: flagellar motor switch protein FliN [Enterobacteriaceae]	45.8406	3094.12	2055.75	9418.93	0.103586	569.275	158.398	5994.41	7017.96	36.1195	2246.67	1234.18	427.211	67.9283	18372.8	177.414	38543.6	446.614	1.58566	1440.04	83.4701	27159.6	725.538	7059.24	866.068	61128.3	1166.66	71.9044	0.250996	5743.03	15308.5	0	0.195219	1.41036	2910.6	5226.21	7833.52	1733.51	425.741	346.016
Plate 7_1	B11	PA14_32390	mexF	PA2494	MULTISPECIES: multidrug efflux RND transporter permease subunit AcrF [Enterobacteriaceae]	37.1625	3056.06	2036.71	9479.62	0.0613718	596.094	117.412	6061.01	6954.75	28.6823	2339.83	1072.95	484.173	39.7112	18375.4	128.256	41829	427.412	3.40433	1495.4	61.9892	27647.5	706.798	7220.9	865.231	62853.2	1249.99	80.9531	3.60289	5272.83	16147.7	0	0.281588	0.884477	2973.31	5530.75	8263.7	1149.93	406.646	334.181
Plate 7_1	B12	PA14_02070	NA	PA0166	MULTISPECIES: xanthine/proton symporter XanP [Enterobacteriaceae]	52.9825	2958.18	2129.11	9133.43	0.105263	591.768	129.588	5900.76	6829.36	31.1184	2339.19	1375.54	555.276	73.3202	18475.8	181.048	39754.9	400.5	2.58772	1465.39	90.8202	28357.6	775.175	7028.73	871.719	60888.3	1158.41	80.6447	0.570175	4529.68	15941.1	0.114035	0.105263	2.09649	2958.86	5359.74	7424.57	1432.63	433.136	345.232
Plate 7_1	C1	PA14_60760	NA	PA4591	MULTISPECIES: multidrug efflux transporter periplasmic adaptor subunit MdtN [Enterobacteriaceae]	89.6758	3193.4	2567.61	9740.45	0.0585938	666.723	99.5156	5941.58	7478.56	27.2383	2354.46	1059.13	473.406	131.898	17908.2	365.07	40920	612.238	15.3828	1406.54	140.207	27483.3	841.391	7151.23	932.496	59195.9	980.25	78.7891	3.32422	4966.76	15833.9	0.175781	0.0742188	1.86719	2920.39	5156.13	6776.36	1262.12	497.285	356.414
Plate 7_1	C2	PA14_46920	NA	PA1341	MULTISPECIES: glutamate/aspartate ABC transporter permease GltJ [Enterobacteriaceae]	75.0866	3002.93	2313.47	9228.38	0.181102	579.98	163.319	5803.85	7358.7	23.6496	2243.22	1281.84	425.413	104.571	18313.5	300.858	38767.4	579.591	4.34252	1468.18	125.37	26802.7	823.453	7228.05	849.843	59807.4	1146.11	74.5709	3.3622	5028.7	14798.9	0.0866142	0.338583	3.44094	2697.71	5255.64	7848.88	1422.98	467.681	306.787
Plate 7_1	C3	PA14_00790	prlC	PA0067	oligopeptidase A [Escherichia coli]	86.8632	2984.32	2453.1	9377.42	0.123932	566.312	155.509	5732.49	7450.26	29.6838	2396.35	1103.04	366.726	111.769	18153.5	326.645	40172.5	565.218	8.46154	1405.87	135.714	27640.2	813.389	6873.42	872.389	59591.1	1064.35	77.8846	1.17949	5217.79	15192.6	0.217949	1.55128	3.78205	2815.94	5279.53	7761.53	1583.91	471.141	314.235
Plate 7_1	C4	NA	NA	NA	NA	73.704	3116.72	2285.64	9183.17	0.168	575.708	150.88	5835.86	7159.32	29.136	2291.28	1173.35	443.564	110.98	17831.6	294.268	38044.6	605.324	6.784	1417.62	145.292	26289.4	840.456	6721.05	810.44	60805.7	1134.89	79.94	0.784	5110.26	15328.8	0.14	0.076	2.712	2561.64	5276.29	6687.88	1513.57	435.272	332.392
Plate 7_1	C5	PA14_39250	NA	PA1953	microcin export transporter peptidase/ATP-binding subunit MchF [Escherichia coli]	68.3863	3029.34	2352.1	9257.97	0.16309	624.966	137.266	5808.61	7134.87	25.7339	2230.52	1259.53	488.343	101.695	18257.7	282.961	40234.9	351.343	2.64807	1434.63	120.665	27082.9	819.901	6836.06	899.811	58314.6	1030.51	63.0386	2.03004	5113.33	15512.7	0.124464	0.961373	1.66094	2768.46	5396.3	7622.93	1703.53	488.97	307.991
Plate 7_1	C6	PA14_56300	NA	PA4333	MULTISPECIES: class I fumarate hydratase [Enterobacteriaceae]	76.7768	2986.29	2393.35	9259.18	1.375	615.362	105.701	5889.54	7409.8	26.2411	2421.01	1572.8	520.339	103.268	18348.8	303.058	40271.6	658.696	5.17411	1414.82	128.112	27106.6	806.21	6961.34	880.455	59000	1152.93	82.5134	4.83929	4343.71	15978.8	0	0.316964	1.70536	2815.69	5332.16	7389.86	1116.9	461.978	318.576
Plate 7_1	C7	PA14_65430	motB	PA4953	MULTISPECIES: flagellar motor protein MotB [Enterobacteriaceae]	69.262	2978.95	2232.03	9153.41	0.144105	619.017	127.323	5710.79	7038.96	34.9345	2204.74	1294.14	488.166	92.524	18550.3	270.541	40361	615.183	2.93886	1374.96	111.31	27814.7	787.961	7044.24	847.926	58761.9	1115.67	73.69	0.331878	4924.41	15378.3	0.100437	0.179039	4.37118	2764.95	5035.72	7304.14	1341.56	417.162	327.703
Plate 7_1	C8	PA14_04610	NA	PA0352	MULTISPECIES: xanthine/proton symporter XanP [Enterobacteriaceae]	61.4664	2916.81	2202.67	9065.01	0.229249	583.162	109.047	5503.77	6982.49	37.3518	2296.68	1410.99	451.858	80.7747	18160.8	257.482	38415.2	612.466	7.64427	1392.25	108.356	26232.1	750.968	7149.85	846.893	58124.3	1051.84	70.7036	0.185771	4242.31	15765.5	0.114625	0.177866	3.90119	2671.85	5105.13	7329.19	1290.46	411.767	314.237
Plate 7_1	C9	PA14_65580	NA	PA4962	metal-dependent hydrolase [Escherichia coli]	67.8376	2868.68	2309.53	9162.37	0.0470085	591.53	103.667	5706.62	7095.34	28.8291	2223.7	1422.02	529.812	81.2179	18424.1	204.513	41032.1	493.278	6.73504	1460.72	82.6709	27280.1	742.419	7203.92	882.043	59529.5	1114.68	71.0769	1.32051	4690.88	15629.1	0.0897436	0.91453	2.18376	2983.27	5119.76	7563.9	1219.87	453.218	298.983
Plate 7_1	C10	PA14_27020	mttC	PA2866	MULTISPECIES: 3'-5' ssDNA/RNA exonuclease TatD [Enterobacteriaceae]	52.3022	2903.23	2201.38	9510.1	0.848921	555.442	143.324	5563.32	7240.94	29.9676	2305.29	1637.42	576.716	72.7698	18420.3	204.18	39360.2	493.385	2.44245	1481.35	74.3309	27537.2	759.338	7277.1	809.468	60529.3	1137.6	80.518	0.291367	4362.55	15841.9	0.0935252	0.0971223	0.420863	2910.35	5237.42	8726.37	1082.93	412.158	346.058
Plate 7_1	C11	PA14_15770	NA	PA3762	NA	38.0561	3011.18	2050.04	9437.12	0.109034	629.265	163.776	5660.77	7055.1	27.215	2249.52	1650.02	573.053	53.2928	18439.1	152.358	37216.1	511.704	2.52648	1447.76	68.8287	26847.5	723.044	7105.6	835.393	59957.7	1144.63	82.5981	2.88474	4209.85	15407.5	0.0373832	0.330218	0.127726	3068.19	5374.67	8786.18	1645.35	413.726	331.931
Plate 7_1	C12	PA14_46120	NA	PA1417	acetolactate synthase large subunit [Escherichia coli]	36.8992	3125.61	2087.17	9367.34	0.0210084	629.609	118.126	6181.9	7072.76	30.4454	2308.7	1228.41	473.193	55.2773	19168.8	163.307	40415.8	415.618	63.9538	1466.54	64.105	27423.3	705.643	7100.44	950.685	62243.2	1102.9	63.4496	1.19748	4850.63	16265.1	0.0672269	0.176471	0.42437	2980.08	5237.31	8028.4	1389.23	422.92	358.861
Plate 7_1	D1	PA14_49900	NA	PA1119	MULTISPECIES: OmpA family protein [Enterobacterales]	92.947	3419.79	2609.09	9775.96	0.268939	614.492	110.496	6327.68	7593.34	27.1477	2389.6	1127.42	448.511	137.769	18990	357.352	39772.1	503.424	15.1591	1482.32	157.784	27595.4	926.223	7270.77	917.061	65098.7	1155.34	80.6288	0.871212	5189.88	16192	0.151515	0.261364	2.79924	2986.59	5288.89	7413.6	1067.02	465.583	362.015
Plate 7_1	D2	PA14_03880	spuB	PA0298	MULTISPECIES: glutamate-putrescine ligase [Enterobacteriaceae]	69.941	3087.6	2314.89	9455.67	0.0479705	609.262	151.889	5796.25	7743.43	34.4871	2328.51	1239.87	497.336	107.55	18380.8	304.554	39666.1	694.236	3.54982	1451.2	121.443	27024	781.793	6779.92	845.554	60690.6	1183.35	81.5793	1.45756	5521.01	15088.5	0	0.191882	0.911439	2826.49	5394.61	8108.61	1707.83	456.771	324.129
Plate 7_1	D3	PA14_26070	NA	PA2936	MULTISPECIES: cytochrome b [Enterobacteriaceae]	132.498	2909.37	2691.21	9410.08	0.198157	587.82	142.94	5708.5	7554.48	24.4101	2300.03	1454.91	433.977	160.207	18245.8	440.364	40257.2	756.258	10.1935	1465.7	178.677	26950.6	967.465	7080.69	894.853	59579.8	1083.95	83.682	0.525346	5229.3	15092.1	0	0.43318	3.8341	2710.76	5308.25	7375.65	1611.98	501.226	322.041
Plate 7_1	D4	PA14_72390	NA	PA5484	TMAO reductase system sensor histidine kinase/response regulator TorS [Escherichia coli]	78.2543	2830.77	2310.61	9107.18	0.0215517	563.233	171.22	5609.45	7030.68	32.7457	2413.34	1599.57	405.534	106.509	18097.7	293.099	38468	652.608	6.46121	1378.44	125.069	26650.4	735.565	7059.77	853.733	58821.2	1145.69	78.6466	2.06466	5935.93	13651.8	0.0560345	0.0560345	3.11638	2618.9	5217.44	6258.12	1650.44	409.53	337.254
Plate 7_1	D5	PA14_69710	sss	PA5280	MULTISPECIES: tyrosine recombinase XerC [Enterobacteriaceae]	110.926	2946.47	2831.81	9131.36	0.25	558.378	140.027	5613.06	7913.68	25.5068	2364.97	2057.67	643.628	161.088	18838.7	472.98	41690.5	679.014	1.64865	1388.71	209.432	27669	1086.31	7618.77	899.581	58270.2	1039.49	71.8851	4.41216	4168.64	15446.8	0.351351	0.648649	1.36486	2697.57	5142.89	5638.09	1685.49	519.764	376.872
Plate 7_1	D6	PA14_73190	glmR	PA5550	MULTISPECIES: glucitol operon DNA-binding transcriptional repressor SrlR [Bacteria]	66.1843	3011.28	2284.2	9027.17	0.202765	602.567	138.346	5638.81	7097.55	26.0323	2289.38	1510.44	489.622	104.866	17984.6	306.871	40890.6	683.682	7.38249	1391.78	126.59	26916.1	901.829	7092.24	831.3	58575.4	1119.03	73.894	1.31336	5105.15	15133.1	0.179724	0.691244	3.28111	2708.11	5153.75	7273.34	1711.51	478.318	309.945
Plate 7_1	D7	PA14_50050	NA	PA1108	MULTISPECIES: Bcr/CflA family multidrug efflux MFS transporter [Enterobacteriaceae]	127.072	3095.46	2787.77	9573.02	0.117117	595.973	138.495	5603.88	7721.72	31.0766	2278.15	1343.98	440.324	140.072	18410.5	437.824	41358.2	766.883	10.4685	1432.67	164.216	27159.6	929.122	7252.21	982.545	59968.2	1118.74	80.0721	0.310811	5498.87	15414.4	0.0855856	0.671171	2.64865	3003.03	5272.68	7647.47	1809.29	512.5	316.477
Plate 7_1	D8	PA14_01100	NA	PA0090	MULTISPECIES: ATP-dependent chaperone ClpB [Enterobacteriaceae]	71.4673	3043.71	2275.87	9352.32	0.0654206	653.257	123.252	5841.51	7025.13	29.0374	2399.69	1550.14	442.061	97.771	18562.4	287.037	41007.5	562.729	1.21028	1464.64	104.547	27980.6	836.089	7022.82	901.449	60620.9	1097.97	81.0234	0.275701	5098.31	15704	0.205607	0.280374	1.42523	2870.56	5081.73	7752.6	1371.22	441.206	303.271
Plate 7_1	D9	PA14_05840	gcdH	PA0447	acyl-CoA dehydrogenase [Escherichia coli]	77.7743	3128	2228.04	9774.12	0.0973451	640.478	129.531	6020.62	7363.25	28.7168	2366.98	1372.67	508.69	80.531	18602.8	269.553	39935.8	576.283	5.11947	1455.04	120.743	27996.9	811.124	7391.35	1011.78	62358.9	1156.82	80.2434	0.477876	5187.72	16159	0.252212	0.0929204	0.353982	2939.48	5240.31	7878.29	1838.95	488.226	333.978
Plate 7_1	D10	PA14_59250	pilN2	NA	MULTISPECIES: PilN family type IVB pilus formation outer membrane protein [Enterobacteriaceae]	78.3655	3253.52	2320.14	9349.26	0.0378151	619.445	139.534	6012.7	7217.87	38.1849	2388.06	1692.1	543.403	108.151	18250.5	279.185	40006.8	522.454	7.54202	1491.32	118.088	28171.1	792.256	7047.58	842.546	62358.6	1121.35	83.6891	2.65126	4527.63	15946.2	0	0.478992	1.82773	2686.07	5330.61	6266.72	1769.81	424.971	330.685
Plate 7_1	D11	PA14_05060	NA	PA0388	NA	35.2107	3143.42	2049.34	9507.11	0.0498084	662.337	173.908	6087.75	7287.78	38	2392.14	1451.26	492.326	69.6858	18564.2	193.238	40593.1	493.115	4.92337	1417.49	82.387	28244	720.839	7019.52	927.874	61523.2	1066.67	78.0077	1.78927	5061.13	15883.3	0.0229885	0.183908	5.8046	3050.51	5486.31	8469.31	1858.51	445.713	338.663
Plate 7_1	D12	PA14_31460	NA	PA2558	MgtC/SapB family protein [Escherichia coli]	51.5503	3303.93	2189.51	9583.79	0.047619	663.476	88.9471	6390.57	7182.61	33.4868	2422.25	1213.29	514.148	79.1323	18595.8	233.169	42812.6	457.852	8.15873	1493.12	101.122	28806.1	780.524	7217.04	1076.99	58804.4	1035.96	82.0952	0.656085	4852.96	16618.1	0.21164	0.291005	1.96825	3030.75	5371.97	7623.45	1601.91	493.026	311.815
Plate 7_1	E1	PA14_27310	NA	PA2844	MULTISPECIES: winged helix-turn-helix domain-containing protein [Enterobacteriaceae]	88.1328	3157.34	2525.6	9680.84	0.0625	611.777	106.969	5993.99	7566.08	22.3164	2399.27	1129.56	462.277	113.816	18505.2	323.285	41597	684.742	8.60938	1506.61	132.367	28558.6	872.48	7564.48	939.371	61947.1	1117.18	73.1523	2.82422	5102.16	16695.2	0.132812	0.0546875	0.421875	2829.54	5337.56	7170.21	1230.2	533.27	328.09
Plate 7_1	E2	PA14_09320	NA	PA4222	yersiniabactin ABC transporter ATP-binding/permease protein YbtQ [Escherichia coli]	122.298	3267.45	2741.12	9776.98	0.134615	620.966	107.375	6105.2	7571.87	27.7356	2418.25	1422.22	474.707	144.74	19196.2	467.303	40607.4	740.913	4.47115	1474.69	157.562	28334.7	997.192	7733.7	1008.81	62697	1102.55	66.7452	1.50962	5375.03	15761.5	0.240385	0.456731	3.13462	2922.52	5298.62	7984.1	1170.43	495.601	322.913
Plate 7_1	E3	PA14_45450	NA	PA1468	NA	113.049	3066.96	2833.55	9772.45	0.190265	609.35	162.916	5904.97	7929.73	32.0885	2390.11	1422.26	444.929	140.279	18379.2	451.633	41150	783.571	9.9823	1507.5	158.947	28464.3	957.199	7262.83	897.823	62209.3	1112.53	75.0929	2.04867	5361.31	15759.3	0.212389	0.964602	3.13717	2900.74	5375.89	8546.13	1747.97	516.947	328.119
Plate 7_1	E4	PA14_57880	NA	PA4456	MULTISPECIES: phospholipid ABC transporter ATP-binding protein MlaF [Enterobacteriaceae]	105.714	3008.9	2739.93	10025.9	0.104545	601.041	163.041	5913.69	8115.48	27.0409	2385.09	1403.61	444	144.514	18544.2	414.205	40112.2	687.036	4.72273	1425.13	169.486	28671	917.645	7396.49	927.273	61717	1127.8	75.5136	2.2	5216.7	15653.9	0.0636364	0.131818	1.61364	2811.37	5543.55	7720.1	1747.12	493.764	355.891
Plate 7_1	E5	PA14_50360	flgK	PA1086	MULTISPECIES: flagellar hook-associated protein FlgK [Enterobacteriaceae]	92.6486	3248.27	2680.43	9996.2	0.0405405	664.297	155.135	6202.33	7768.06	31.3018	2419.96	1408.05	509.167	117.333	19356.5	352.14	42372.5	623.802	6.36486	1543.35	144.252	29061.7	873.041	7454.77	958.342	61702.6	1053.91	87.5586	3.72973	5586.6	16221.1	0	0.166667	1.90541	2933.49	5400.42	8330.25	1936.82	556.063	338.266
Plate 7_1	E6	PA14_20180	nosF	PA3394	MULTISPECIES: ATP-binding cassette domain-containing protein [Enterobacteriaceae]	95.5962	3048.38	2618.62	9455.41	0.14554	604.343	157.183	5717.71	7604.13	33.554	2427.81	1550.72	449.535	123.596	18161.5	382.362	40586.8	608.009	2.39437	1421.07	164.939	27989.4	932.972	7190.46	950.357	59575.9	1008.17	75.554	0.492958	4947.68	15675.6	0.0610329	0.159624	3.41315	2764.05	5266.05	6985.95	1732.82	506.939	329.061
Plate 7_1	E7	PA14_13670	NA	PA3884	NA	86.4534	3343.78	2412.65	9688.42	0.0809717	632.704	124.393	6218.78	7375.1	38.5668	2520.39	1513.26	461.7	115.818	18488.5	313.065	39828.9	638.964	9.03644	1512.59	136.235	28526.2	871.733	7157.48	921.223	64531.7	1209.09	75.6559	3.24696	5264.55	16105.5	0.0202429	0.0728745	4.13765	2869.44	5424.62	7372.93	1336.76	451.344	336.279
Plate 7_1	E8	PA14_26620	NA	PA2894	NA	80.0773	2954.16	2444.46	9500.92	0.154506	630.438	143.768	5969.73	7479.63	34.2618	2421.01	1340.38	437.155	101.918	18570.7	312.657	40155.1	683.425	0	1488.96	122.532	28031	883.167	7464.75	925.742	60706	1031.36	76.8927	0.51073	5150.69	15799.5	0.0858369	0.0772532	2.03863	2928.25	5269.32	8016.44	1735.73	457.3	317.455
Plate 7_1	E9	PA14_32790	NA	NA	NA	63.6511	2981.13	2340.35	9933.26	0.012766	636.834	115.532	5928.28	7185.62	36.5787	2400.18	1468.39	463.906	83.5702	18963.7	241.562	41985.1	530.272	7.42979	1480.17	103.962	28405.4	777.834	7374.22	912.021	60877.1	1081.61	72.3191	3.10213	4983.48	16349.5	0	0.344681	2.05532	2975.86	5260.14	8125.87	1437.89	432.477	326.443
Plate 7_1	E10	PA14_66490	NA	PA5029	LysR family transcriptional regulator [Escherichia coli]	118.609	2987.58	2567.4	9640.12	0.108696	596.549	156.951	5951.45	7649.42	33.3478	2431.01	1544.43	460.788	148.418	18627.5	401.772	42226.8	660.511	8.39674	1440.73	156.054	28561.7	970.592	7306.74	893.087	61344.5	1022.49	77.9837	0.190217	5089.5	15933.4	0.222826	1.375	4.03804	2789.44	5112.88	7494.45	1942.1	498.772	318
Plate 7_1	E11	PA14_46810	NA	PA1351	NA	77.6569	3169.4	2516.42	9767.4	0.289216	644.431	161.407	6187.08	7512.36	32.8775	2467.66	1478.32	490.167	109.113	18897.3	320.961	42861.4	721.966	4.9951	1518.68	125.956	29302.6	957.069	7386.06	932.951	62280.9	1147.67	74.0147	0.352941	5170.96	16517.3	0.171569	0.137255	3.7549	2898.46	5442.17	8172.55	1914.33	523.858	364.975
Plate 7_1	E12	PA14_19640	NA	PA3437	MULTISPECIES: dihydromonapterin reductase [Enterobacteriaceae]	66.6282	3225.06	2201.45	9470.47	0.0769231	648.801	159.385	6353.53	7538.26	33.9808	2440.49	1374.38	448.936	95.5513	19528.8	247.942	44828.2	587.513	0	1565.38	98.4551	30078.7	941.423	7748.13	1001.22	63463.9	1194.21	70.7564	0.916667	5274.56	17106.6	0	0.0705128	3.41026	2928.27	5300.99	7658.47	1673.73	504.564	355.308
Plate 7_1	F1	PA14_70810	pstB	PA5366	MULTISPECIES: phosphate ABC transporter ATP-binding protein PstB [Enterobacteriaceae]	53.86	3308.02	2133.73	9998.6	0.184	653.424	119.58	6356.15	7488.57	32.88	2506.92	1298.81	622.292	54.492	19401.9	188.492	42417.2	591.592	0	1588.64	72.848	29744.3	877.572	7407.26	1022.58	63584.9	1293.35	82.092	1.44	3573.07	19539.2	0	0.164	0.652	3173.87	5595.8	8677.64	1234.06	471.82	374.36
Plate 7_1	F2	PA14_37380	NA	PA2097	NA	85.0601	3089.49	2515.48	10037.1	0.0429185	612.034	155.644	6019.97	7910.31	22.8884	2416.52	1265.52	506.738	133.991	19289.7	373.425	40665.7	620.206	9.24893	1508.68	129.567	28654.6	813.369	7285.42	966.554	60948.3	1155.45	66.9785	0.420601	5444.9	16192.2	0.137339	0.197425	1.67811	2930.96	5365.58	7767.71	1694.4	479.047	318.013
Plate 7_1	F3	PA14_38770	NA	PA1990	NA	110.932	3073.64	2744.59	9950.9	0.522727	639.186	131.718	6057.89	7949.42	33.3955	2468.47	1362.61	477.455	146.768	19542.9	445.977	41592.3	687.65	4.95	1541.98	157.586	29149.5	998.036	7220.13	961.127	62514.6	1180.28	76.2545	2.41818	5479.32	16145.9	0.177273	0.963636	2.41364	2909.75	5282.92	8069.25	1641.35	550.168	363.036
Plate 7_1	F4	PA14_49520	NA	NA	NA	86.9083	3210.5	2579.67	10079.7	0.362385	613.326	152.615	6258.98	7669.19	32.0596	2402.62	1352.25	431.243	127.294	19082.1	371.56	40491.6	755.872	11.6789	1437.71	159.06	28651	858.743	6896.94	881.183	64519.7	1104.34	54.7798	3.22018	5638.78	16015.7	0.62844	1.11468	3.41743	2788.85	5522.05	7882.39	1713.4	446.468	346.069
Plate 7_1	F5	PA14_00150	NA	PA0014	NA	84.0796	3026.36	2498.23	9755.83	0.176991	603.792	183.934	5807.83	7785.56	26.2257	2439.87	1477.83	469.916	110.044	19125.4	297.336	41179.7	703.332	7.32301	1494.65	130.407	28674.2	880.248	7303.75	899.624	61287.4	1144.46	73.5442	1.38496	5247.35	16428.2	0.106195	0.132743	0.446903	2866.19	5425.61	8019.21	1694.37	495.973	309.748
Plate 7_1	F6	PA14_04020	NA	PA0307	NA	110.4	3029.69	2596.03	9737.7	0.157143	656.476	111.262	6017.78	7894.36	32.419	2426.48	1538.13	472.362	119.505	18798.3	398.633	40064.7	732.038	0	1464.86	167.371	28490.8	894.695	7358.01	947.776	60580.3	1056.8	80.719	1.35238	5087.94	16290.8	0.114286	0.190476	3.71429	2878.96	5382.46	8035.5	1450.62	504.243	333.624
Plate 7_1	F7	PA14_36630	NA	PA2160	MULTISPECIES: glycogen debranching protein GlgX [Enterobacteriaceae]	82.8075	3118.3	2473.45	9818	0.083682	674.908	145.711	5943.41	7364.74	28.5397	2461.6	1397.36	509.904	89.7322	18775.5	279.879	40952.2	594.155	0	1506.67	100.895	28751.9	826.121	7326.75	972.289	60685.2	1148.44	80.41	1.04603	5338.45	16243	0.610879	1.32218	1.60669	2984.54	5505.5	8105.54	1951.92	492.661	327.799
Plate 7_1	F8	PA14_14390	NA	PA3836	NA	88.9727	3031.97	2559.75	10045.9	0.263636	634.741	130.823	6123.65	7709.59	30.3818	2555.46	1499.55	459.405	113.405	18678.3	317.45	41936.8	571.55	7.40909	1532.89	121.205	29309.5	894.223	7412.68	1001.14	61933.8	1180.98	76.2864	2.3	5267.42	16527.8	0	0.527273	4.37727	3024.11	5358.74	8419.81	1412.43	481.614	353.368
Plate 7_1	F9	PA14_11060	cupB1	PA4086	MULTISPECIES: long polar fimbria major subunit LpfA [Enterobacteriaceae]	53.0074	2813.85	2294.65	9927.48	0.0698529	609.632	124.059	5587.65	7471.37	32.625	2481.51	1381.3	530.599	66.0037	19007.4	208.202	41307.3	480.066	1.13971	1587.11	81.5809	28507.4	685.566	7759.1	878.684	60537.1	1142.58	67.4412	2.45221	4692.01	17129.3	0.375	0.330882	2.22059	2908.76	5389.46	7470.21	1349.11	426.305	335.287
Plate 7_1	F10	PA14_10530	NA	PA4132	PLP-dependent aminotransferase family protein [Escherichia coli]	55.7574	3160.14	2433.81	9965.63	0.280851	664.94	154.323	6181.62	7462.19	28.0723	2566.87	1252.41	582.417	90.0596	18812.8	285.4	42321.1	578.66	98.8085	1537.45	113.885	29411.4	846.374	7450.52	1021.36	62124.4	1169.04	88.5745	0.293617	4691.3	17551	0.106383	0.331915	4.66809	3072.57	5538.8	7890.9	1983.46	484.74	352.413
Plate 7_1	F11	PA14_18760	NA	PA3523	MULTISPECIES: multidrug efflux RND transporter periplasmic adaptor subunit AcrE [Enterobacteriaceae]	32.3306	3090.39	2128.93	10234.8	0.0704607	706.038	166.653	5680.45	7369.65	32.4173	2519.72	1326.43	488.079	55.2764	19365.8	166.312	39776.3	495.512	0.720867	1603.88	56.832	28808.4	699.152	7566.24	892.444	61678.5	1180.45	79.8726	0.544715	4783.67	17425.7	0.0569106	0.0596206	2.23035	3317.75	5772.82	9564.63	1763.68	471.328	319.542
Plate 7_1	F12	PA14_35590	NA	PA2243	NA	63.3122	3093.48	2158.7	9738.53	0.15122	643.034	123.527	6226.71	7603.44	35.5805	2477.84	1299.53	509.585	78.9756	19664.5	229.176	43693.8	554.259	4.60976	1536.57	92.7366	29457.4	780.361	7792.91	1025.87	62053.1	1156.2	81.0537	2.5122	4789.75	16977.3	0.219512	0.0829268	2.80976	2954.79	5358.34	6834.7	1525.31	437.322	376.405
Plate 7_1	G1	PA14_05160	NA	PA0394	MULTISPECIES: pyridoxal phosphate homeostasis protein [Enterobacteriaceae]	119.068	3250.94	2947.21	10635.8	0.717131	443.386	203.307	6740.39	8358.74	39.8287	2598.75	1145.73	501.749	173.657	19585.8	451.215	42317.3	718.315	6.53386	1570.39	187.518	30174.7	1000.69	7575.17	865.841	70246.9	1592.29	50.2988	2.28685	5375.4	17909.2	0	0.123506	2.79283	2939.92	5858.45	9667.69	932.837	421.092	333.546
Plate 7_1	G2	PA14_29330	NA	NA	NA	120.298	3255.6	2636.55	10482.3	0.131579	681.601	151.211	6130.74	8027.15	31.6272	2554.95	1255.07	481.702	134.083	19644.4	411.061	42660.4	693.053	10.5482	1501.37	152.158	30037.2	924.496	7216.11	979.684	64361.2	1061.51	78.9605	0.223684	6023.77	16782.6	0.105263	0.0657895	1.22807	3110.05	5713.03	8221.47	1894.07	550.618	344.447
Plate 7_1	G3	PA14_31650	xthA	PA2545	MULTISPECIES: exodeoxyribonuclease III [Enterobacteriaceae]	104.051	3270.59	2898.59	10360	0.0841121	661.425	170	6210.89	7922.88	36.3224	2576.79	1380.46	444.093	120.813	19991.1	427.402	43185.8	615.579	5.5	1554.3	157.042	29751.3	930.855	7741.03	1007.67	63206.5	1060.19	81.271	0.126168	6168.15	16768.2	0.172897	0.303738	1.56075	3064.77	5715.58	8455.46	1894.87	519.336	371.075
Plate 7_1	G4	PA14_49080	NA	PA1187	acyl-CoA dehydrogenase [Escherichia coli]	98.5421	3135.83	2810.84	10283.1	0.0514019	593.682	194.463	6377.69	8122.66	17.8785	2433.23	1368.34	473.173	141.439	19686.6	428.215	42329	621.14	5.48598	1648.43	171.252	29032.1	881.706	7873.41	992.411	63190.9	1279.3	72.5047	0.635514	6017	16463.1	0.186916	0.96729	1.08879	3035.38	5458.24	8387.72	1791.98	521.967	331.626
Plate 7_1	G5	PA14_23460	wbpL	NA	MULTISPECIES: phospho-N-acetylmuramoyl-pentapeptide-transferase [Enterobacteriaceae]	125.454	2940.89	2878.05	9843.96	0.0710383	623.667	156.601	6038.92	7992.68	33.7268	2526.04	1471.62	361.333	144.82	19077.1	487.907	43838.4	824.59	0	1564.33	175.355	29351.8	1043.62	7836.52	876.486	61085.5	1104.44	64.2404	2.07104	5536.51	16729.8	0	0.0710383	0.57377	2813.61	5523.89	6896.87	1767.65	478.142	310.667
Plate 7_1	G6	PA14_31270	NA	NA	NA	95.7522	2979.27	2563.46	9818.86	0.347826	611.152	153.739	5935.58	7906	27.7391	2511.93	1421.27	464.565	135.8	18629.8	349.326	41422	590.109	0	1462.83	151.674	28803	890.348	7637.91	978.748	60904.3	1125.92	83.4783	1.7913	5412.84	16736.9	0.130435	0.108696	1.8087	2959.3	5346.2	7599.38	1761.62	528.07	328.396
Plate 7_1	G7	PA14_52130	NA	PA0938	MULTISPECIES: tyrosine-protein kinase [Enterobacterales]	70.3288	3054.03	2508.99	9952.34	0.288288	633.117	135.928	6037.57	7611.97	29.6982	2583.88	1491.46	503.653	105.734	19262.5	313.072	42390.1	555.653	3.9009	1589.51	117.018	29733.2	895.784	7401.7	969.653	62083.3	1157.72	67.5766	4.17568	4852.28	17275.6	0	0.162162	1.86486	2980.64	5359.43	7956.71	1491.07	527.122	325.437
Plate 7_1	G8	PA14_05390	chpA	PA0413	MULTISPECIES: chemotaxis protein CheA [Enterobacteriaceae]	87.2705	3040.62	2471	10001.7	0.0983607	648.824	141.648	6044.3	7620.19	27.4221	2477.23	1472.69	508.594	96.9918	19502.7	313.607	42133.1	671.057	130.82	1600.89	123.389	29510.5	956.369	7830.84	969.943	61755.6	1138.8	82.1066	0.471311	4708	17956.5	0.131148	0.22541	5.83607	3132.35	5458.34	8825.41	1542.4	507.34	355.566
Plate 7_1	G9	PA14_02730	NA	PA0223	MULTISPECIES: 4-hydroxy-tetrahydrodipicolinate synthase [Enterobacteriaceae]	68.0174	3120.77	2383.99	10106.7	0.173913	675.087	156.074	6341.47	7694.13	34.4391	2556.93	1421.13	496.926	89.013	19614.3	241.513	41623.5	549.652	4.02609	1543.14	100.696	29598	832.904	7645.03	890.735	63148.2	1219.1	81.3957	3.86957	5311.02	17371.8	0	0.913043	2.88261	3155.13	5697.98	8458.02	1893.66	482.596	386.804
Plate 7_1	G10	PA14_61430	NA	PA4642	NA	42.9476	3463.35	2137.52	10056.3	0.258065	681.399	159.347	6436.92	7490.27	31.8185	2593.47	1385.28	503.016	71.4839	19671.8	192.419	40965.5	627.367	3.61694	1563.6	72.3185	28633.2	769.56	7065.18	1029.47	65642.5	1057.12	87.4153	3.45968	5620.5	17145.8	0.0766129	0.290323	2.81048	3083.18	5779.28	8871.04	1883.62	476.573	369.972
Plate 7_1	G11	PA14_20010	hasR	PA3408	MULTISPECIES: Fe(3+) dicitrate transport protein FecA [Enterobacteriaceae]	76.157	3090.69	2399.4	9699.78	1.38953	656.285	132.25	6198.28	7441.59	28.0581	2549.39	1490.15	506.395	104.116	19172.5	291.174	44094.6	646.523	11.0698	1497.34	122.686	29768.4	940.308	7740.77	982.843	62693.3	1141.27	72.9593	0.80814	5321.15	17249.7	0.215116	0.302326	2.51744	3099.53	5355.02	7219.38	1925.67	491.808	333.68
Plate 7_1	G12	PA14_18010	NA	PA3579	MULTISPECIES: glycerol kinase GlpK [Enterobacteriaceae]	43.1393	3188.58	2016.54	10225.9	0.0752089	696.947	102.006	5685.85	7686.54	34.4568	2534.9	1466.19	495.752	64.6407	19043	181.226	39778.2	448.986	4.77994	1557.73	63.5627	28690.6	673.46	7351.18	951.262	61562.1	1158.14	85.5153	0.431755	4832.81	17482.6	0.0724234	0.938719	2.36769	3279.82	5631.39	9461.45	1226.57	449.947	346.178
Plate 7_1	H1	PA14_42980	NA	PA1662	MULTISPECIES: ATP-dependent chaperone ClpB [Enterobacteriaceae]	145.359	3229.65	3064.67	10374.7	0.0612245	664.718	151.437	6434.44	8361.38	35.2653	2509.77	1118.29	518.743	176.616	20154.5	513.343	43389.4	725.82	7.71429	1568.66	199.171	29685.8	1024.31	8035.43	985.837	62488.6	1162.11	76.3306	0.644898	5093.59	17217.8	0.318367	0.0979592	1.66939	3132.14	5507.5	8742.52	1837.42	558.792	355.318
Plate 7_1	H2	PA14_73160	NA	PA5548	MULTISPECIES: multidrug efflux MFS transporter permease subunit EmrB [Bacteria]	111.659	2999.09	2739.7	10054.4	0.012931	616.147	155.711	6477.27	7943.05	17.4741	2585.53	1192.51	419.091	154.672	19242.6	414.091	42569.7	574.159	13.0388	1587.32	173.703	29031.2	991.267	7843.71	775.629	62145.1	1206.85	52.4397	3.46552	4646.5	16654.7	0.107759	0.935345	2.12931	2716.26	5137.8	5173.42	1627.84	429.711	340.513
Plate 7_1	H3	PA14_56000	pctA	PA4309	methyl-accepting chemotaxis protein [Escherichia coli]	110.496	2939.41	2632.17	10087.1	0.113281	706.848	154.73	6297.47	7984.62	30.8672	2545.87	1448.78	564.863	115.848	19095.5	398.52	42141.6	742.801	0	1602.38	155.305	29371.5	1002.6	7528.27	824.09	62662.7	1086.9	66.2578	3.18359	4176.02	16584.5	0.125	0.128906	2.59375	2938.47	5654.86	8533.48	1615.83	472.867	350.23
Plate 7_1	H4	PA14_53120	NA	PA0862	NA	100.795	3056.12	2813.44	10378.8	0.397321	643.129	150.263	6258.39	8190.08	34.317	2588.08	1313.34	483.451	135.424	19589.1	393.893	43476.5	812.018	0	1598.21	152.232	29559.1	1002.83	7885.47	852.308	62787	1160.96	70.0312	0.388393	4808.73	16855.3	0.183036	0.214286	0.21875	2934.73	5544.49	7747.48	1757.98	428.839	350.29
Plate 7_1	H5	PA14_31580	NA	PA2550	acyl-CoA dehydrogenase [Escherichia coli]	107.646	2948.3	2848.59	10014.9	0.15311	646.024	170.287	6495.02	8156.51	28.5167	2647.31	1461.78	508.096	141.325	20099.5	414.148	44399.1	640.258	6.48804	1564.01	157.746	29687.7	994.751	7736.44	892.455	62842.6	1167.67	57.1914	2.2823	4535.04	17004.5	0.220096	0.157895	1.84689	2953.69	5343.41	8044.14	1849.01	458.847	355.794
Plate 7_1	H6	PA14_27200	NA	PA2852	NA	70.4861	3019.95	2549.9	9984.88	0.115538	620.072	161.406	6420.25	7777.42	27.8048	2669.36	2110	573.737	96.506	19723.1	300.187	43259.4	598.912	0	1548.14	122.359	29301.7	957.729	7665.38	880.271	62004.3	1199.75	63.7888	3.33466	3966.04	16703.8	0.139442	2.10757	2.63745	2982.55	5433.26	8372.25	1644.99	432.956	326.478
Plate 7_1	H7	NA	NA	NA	NA	80.8347	3298.02	2445.84	10110.1	0.258475	681.682	151.106	6721.24	7762.06	38.8941	2478.34	1434.82	478.665	110.636	19297.9	330.657	41041.1	734	8.38136	1519.17	132.419	29877.6	969.699	7778.28	896.593	67201.1	1184.92	82.1992	1.24153	4695.07	17401.5	0.707627	1.98729	0.54661	2960.21	5731.26	8105.04	1835.25	436.814	375.165
Plate 7_1	H8	PA14_37990	NA	PA2050	MULTISPECIES: RNA polymerase sigma factor FecI [Bacteria]	71.682	3080.74	2573.2	10409.5	0.639847	663.912	145.433	6108.47	8013.67	31.8927	2551.29	1413.3	505.881	97.8467	20007.8	329.693	42325.2	673.364	7.88123	1646.75	125.391	29467	897.123	7640.19	866.207	63627	1192.11	73.4828	2.27203	4617.95	17235.7	0.045977	0.40613	1.97318	3077.38	5653.25	8932.06	1940.33	469.636	356.885
Plate 7_1	H9	PA14_19230	NA	PA3468	MULTISPECIES: mechanosensitive ion channel YbdG [Enterobacteriaceae]	62.4041	3094.49	2374.87	10118	0.146939	706.073	155.992	6316.38	7831.8	38.698	2563.67	1312.95	517.327	76.0776	20245.8	252.98	44215.8	623.102	6.71429	1615.54	94.1796	30124.4	891.347	7711.36	910.041	65048.2	1128.04	70.1633	0.628571	4642.2	17511.4	0.102041	0.17551	4.7551	2949.7	5729.32	7878.19	1908.96	458.384	379.784
Plate 7_1	H10	PA14_50760	NA	PA1052	MULTISPECIES: glycerate 2-kinase [Enterobacteriaceae]	44.5296	3281.98	2301.06	10527.8	0.444444	753.811	144.593	6748.81	7892.92	30.7704	2637.89	1397.86	533.17	64.3037	20245.9	195.422	43580	519.263	4.28148	1616.55	75.0333	30665.5	801.615	7843.46	894.448	65008	1158.74	83.9815	3.58519	4479.94	18001.8	0.151852	2.61111	4.44074	3219.72	5935.59	9507.73	1898.47	441.693	358.77
Plate 7_1	H11	PA14_54390	mucD	PA0766	serine endoprotease DegP [Escherichia coli]	78.7465	3279.06	2561.25	10348.7	0.0779944	726.173	149.579	6240.56	8184.65	35.8524	2636.55	2206.13	700.967	126.641	19857	330.886	38530.9	739.652	8.88301	1535.12	154.064	29048.9	889.978	7490.45	884.666	64109	1182.36	77.1003	0.415042	3514.86	17101.8	0.334262	1.68802	2.62396	3251.34	5926.34	9817.62	1718.52	467.148	355.607
Plate 7_1	H12	PA14_67180	NA	NA	NA	47.2555	2924.96	2183.64	10431	0.0778816	719.769	133.477	6271.17	7771.77	35.8162	2490.23	1165.7	467.916	63.9315	19442	213.813	41486.2	490.642	0	1645.31	79.9564	28458.3	744.611	7391.49	748.243	60196.1	1067.29	64.2274	1.09969	4346.67	17476.8	0.105919	0.551402	2.2243	3063.54	5893.09	8825.8	1576.5	351.059	350.037
Plate 7_2	A1	PA14_73150	NA	PA5547	NA	27.1803	3655.3	2243.4	10413.9	0.119048	758.776	94.2483	6870.82	8005.37	31.6497	2667.84	1319.23	482.241	48.5986	20320.3	127.378	45468.1	703.612	1.42857	1768.83	54.9524	29504.2	1168.52	7274.92	1043.82	66463.2	1093.32	91.4898	3.14286	6754.69	18130	0.0816327	0.136054	3.37415	3295.38	5654.87	6679.06	1577.06	491.816	369.98
Plate 7_2	A2	PA14_00440	trpA	PA0035	MULTISPECIES: tryptophan synthase subunit alpha [Enterobacteriaceae]	49.8917	3205.93	2199.75	10340.2	0.176895	677.545	116.69	6293.86	7919.87	28.4296	2735.33	1516.51	535.379	76.1191	20688.4	219.332	45261.4	825.538	6.46931	1610.95	83.3827	30252.1	1337.01	7572.9	968.011	64446.6	1285.98	76.4729	0.256318	5743.6	17795.7	0.144404	0.0938628	1.93863	3091.47	5754.04	7422.83	1388.78	448.903	349.523
Plate 7_2	A3	PA14_66040	NA	PA4994	MULTISPECIES: crotonobetainyl-CoA dehydrogenase [Enterobacteriaceae]	36.2836	3126.06	2156.55	10519.1	0.407273	679.175	126.102	6255.15	8088.05	21.3818	2741.26	1446.68	487.724	48.72	20785	139.316	45981.1	650.76	1.47273	1776.59	53.3855	30771.8	1213.01	7705.51	1114.39	65074.6	1258.73	83.2982	2.83273	6234.77	18267.3	0.0872727	0.130909	4.02909	3356.9	5516.17	7432.24	1469.89	443.229	369.124
Plate 7_2	A4	PA14_39820	NA	PA1910	ferrichrome porin FhuA [Escherichia coli]	70.0656	3409.71	2415.51	10519	0.0983607	693.98	139.823	6217.8	8068.22	27.6295	2766.41	1523.24	514.305	82.4033	19034.1	259.597	43743.1	746.328	5.88852	1700.7	97.7475	29894.9	1308.51	7699.9	1238.73	66969.1	1231.9	97.4525	3.5082	5571.75	17917	0.127869	0.0754098	0.986885	3395.03	5733.26	7393.03	1733.52	587.125	350.538
Plate 7_2	A5	PA14_56010	pctB	PA4310	methyl-accepting chemotaxis protein [Escherichia coli]	63.8478	3162.28	2575.51	10594.5	0.134058	717.268	127.728	6491.62	7858.32	21.4819	2644.29	1543.84	459.598	104.236	19256.1	282.96	44464.9	733.609	8.88043	1733.95	112.167	30523.2	1268.68	8006.83	1031.82	63630.5	1116.27	81.9094	4.44928	5501.37	18338.5	0.15942	0.0869565	3.38768	3227.8	5556.14	6555.21	1658.95	492.431	348.351
Plate 7_2	A6	PA14_66170	NA	PA5005	NA	64.0426	3286.52	2365.74	10387.1	0.170213	699.481	133.115	6719.78	7923.98	26.1745	2570	1401.72	423.46	84.434	20423.3	238.928	47252.5	788.783	0	1721.97	96.5149	30635.3	1282.52	7929.93	1060.91	63295	1129.54	73.1106	1.08511	5825.15	18112.6	0	1.11915	2.57447	3117.97	5551.23	5503.6	1741.09	459.651	379.196
Plate 7_2	A7	PA14_43480	NA	PA1627	MULTISPECIES: transcriptional regulator LldR [Enterobacteriaceae]	55.1277	3315.37	2440.63	10766.7	0.166667	690.191	130.837	6855.56	8268.03	23.3936	2797.12	1551.31	536.713	64.4965	20295	216.66	47044.3	680.021	74.617	1757.47	80.0816	31051.6	1222.57	7968.06	1063.19	66322.5	1231.8	79.2057	3.40071	5725.34	18875.5	0.102837	0.138298	3.69504	3315.24	5864.47	7503.56	1604.78	486.521	375.649
Plate 7_2	A8	PA14_25760	holB	PA2961	MULTISPECIES: DNA polymerase III subunit delta' [Enterobacteriaceae]	37.375	3232.44	2214.61	10843.4	0.108553	696.773	120.447	6623.39	7701.42	29.8388	2734.6	1388.97	487.135	55.4276	20168.8	163.618	45390.9	719.826	4.47368	1753.8	69.1283	30507.3	1186.75	8080.58	1096.49	64905.9	1294.34	76.375	0.572368	5727.14	18543.1	0.276316	0.0493421	4.24013	3304.17	5770.51	7564.18	1455.66	470.668	377.987
Plate 7_2	A9	PA14_09200	ssb	PA4232	MULTISPECIES: single-stranded DNA-binding protein SSB1 [Enterobacteriaceae]	50.5783	3357.14	2449.12	10917.6	0.102236	698.08	152.642	6622	7835.94	22.0735	2752.01	1628.03	598.502	58.5016	19976.5	205.987	45202.5	671.888	4.16933	1769.66	73.4601	30526.3	1225.26	7847.07	1057.72	66676	1259.12	76.1661	3.87859	5856.71	18051	0.0415335	0.277955	0.932907	3374.13	6079.46	8461.01	1436.07	462.24	369.281
Plate 7_2	A10	PA14_06430	NA	PA0493	acetyl-CoA carboxylase biotin carboxyl carrier protein [Escherichia coli]	57.5973	2868.25	2348.94	10285.9	0.0201342	428.144	323.168	6641.35	7923.83	25.6208	2630.03	1462.04	628.007	76.094	19192.6	205.668	43398.1	540.188	1.41946	1675.63	85.1141	30076.4	1026.04	7609.65	744.154	70941.3	1769.85	52.4899	4.3557	5003.48	17955.2	0.0704698	0.38255	3.16107	3081.86	5525.24	7009.47	1280.79	303.721	373.513
Plate 7_2	A11	PA14_47430	NA	PA1297	MULTISPECIES: CDF family zinc transporter ZitB [Enterobacteriaceae]	50.9403	3186.1	2284.67	10731.8	0.116352	671.5	139.959	6309.61	7823.32	24.6604	2791.87	1367.58	494.173	66.9308	19905.3	235.937	44160.3	620.66	5.36792	1723.4	81.8239	29872	1105.42	7787.08	1036.48	64600.4	1282.3	79.9151	1.87421	5486.67	18036.6	0.106918	0.613208	3.69182	3312.83	5660.25	7236.98	1562.15	419.506	379.943
Plate 7_2	A12	PA14_52770	aotM	PA0890	MULTISPECIES: ABC transporter permease [Enterobacteriaceae]	49.0696	3352.31	2123.97	10393.7	0.131868	721.436	152.304	6775.32	7720.72	25.6337	2671.87	1435.47	484.93	65.3407	20010.9	173.425	44413.4	680.505	1.12821	1732.02	64.4542	31223.3	1143.82	7661.55	1103.05	64717.6	1167.13	81.348	2.50183	5697.56	18116.4	0.0989011	0.373626	1.35897	3202.03	5740.94	7397.36	1742.1	456.927	370.513
Plate 7_2	B1	PA14_27140	NA	PA2858	ABC transporter permease [Escherichia coli]	62.3887	3446.32	2224.43	10542	0.263158	685.425	133.684	6649.17	8079.67	18.9595	2768.3	1516.35	496.421	81.2308	21032.3	234.806	45140.8	641.368	0	1743.91	80.4413	31406.1	1286.47	7539.81	1197.49	67533.6	1172.93	90.0891	2.417	6718.56	17833.4	0.0364372	0.0931174	1.44534	3244.04	5788.27	6662.73	1571.03	501.049	415.526
Plate 7_2	B2	PA14_61560	NA	PA4654	MULTISPECIES: MFS transporter [Enterobacteriaceae]	34.7967	3291.85	2158.29	10476	0.0766667	720.053	160.917	6497.64	7693.78	27.1367	2723.63	1361.13	468.747	53.3567	20267.7	173.437	43816.8	739.55	5.47333	1754.52	69.74	30829.4	1107.28	7377.62	1118.69	66641.4	1172.09	73.1367	3.70333	6668.64	17309.3	0.0733333	0.366667	4.55333	3492.01	5824.62	8766.43	1874.78	493.723	329.22
Plate 7_2	B3	PA14_60540	NA	PA4575	NA	53.1138	3313.66	2303.91	10556.3	0.151724	706.597	116.766	6527.6	7771.82	23.8724	2767.36	1426.54	529.383	64.5069	19967.2	189.634	44837.1	631.462	1.14138	1786	59.7379	30533.7	1209.23	7725.45	1089.73	66236.5	1237.7	76.0586	3.3931	6558.53	18209.9	0.155172	0.1	0.151724	3471.36	5671.69	8076.8	1365.2	516.038	380.855
Plate 7_2	B4	PA14_40420	modC	PA1861	MULTISPECIES: molybdenum ABC transporter ATP-binding protein ModC [Enterobacteriaceae]	53.6645	3279.42	2253.66	10536.9	0.285714	721.116	166.532	6184.67	7713.48	23.3555	2760.87	1967.93	513.595	74.2558	20484.8	220.698	43457.9	410.538	3.48837	1770.4	77.887	30163.6	1080.18	7615.51	1069.7	66789.3	1129.37	76.1262	2.15947	6282.65	17594	0.0930233	0.119601	2.81395	3495.24	5758.89	8665.63	2046.61	491.973	348.216
Plate 7_2	B5	PA14_52230	NA	PA0931	siderophore enterobactin receptor FepA [Escherichia coli]	40.7927	3084.52	2309.99	10383.4	0.0945455	672.025	156.964	6187.99	7694.19	23.3855	2672.12	1501.59	463.509	54.2145	20003.7	171.971	43728.6	717.244	1.33091	1692.4	77.8291	30566	1083.59	7869.16	1090.11	64578.6	1235.37	68.52	3.90182	6219.37	17810.2	0.272727	1.69091	2.68	3371.28	5710.99	6971.84	1958.28	483.382	330.916
Plate 7_2	B6	PA14_64180	NA	PA4852	MULTISPECIES: tRNA dihydrouridine synthase DusB [Enterobacterales]	67.7936	3454.46	2690.78	9914.91	0.119266	550.807	123.917	6039.61	8686.41	27.6009	2899.33	3040.52	367.514	102.711	20969.1	286.894	48130.5	760.573	4.57339	1695.83	109.312	31772.2	1077.06	7525.97	1136.67	66004.8	968.183	85.1009	0.463303	8129.87	15478.4	0.197248	5.65138	5.91284	3283.87	5288.38	5139.22	1777.51	570.862	333.005
Plate 7_2	B7	PA14_50010	NA	PA1112	MULTISPECIES: aldose sugar dehydrogenase YliI [Enterobacteriaceae]	80.4366	3377.54	2405	10723.7	0.156716	706.746	144.813	6613.34	8158.51	24.3918	2761.55	1629.61	524.634	93.8918	20370.3	264.134	44104	657.522	5.05597	1713.66	99.8843	30704.5	1189.1	7679.83	1074.65	69829	1287.79	90.2276	0.38806	6588.89	17942.2	0.0447761	1.28358	1.31716	3390.63	5736.6	7074.35	1489.9	462.757	367.951
Plate 7_2	B8	PA14_34770	NA	PA2309	NA	44.8034	3099.74	2382.62	10399.1	0.0827586	668.745	117.783	6248.87	7857.46	25.2862	2708.6	1523.38	491.728	68.9966	20400.8	223.021	45301.9	700.214	4.92414	1728.69	82.0552	30316.4	1145.67	7899.93	1098.23	67030.1	1222.47	79.1586	0.606897	6685.95	18494.8	0	0.103448	2.33103	3443.81	5683.27	7884.67	1682.97	476.245	363.838
Plate 7_2	B9	PA14_12090	NA	PA4000	MULTISPECIES: endolytic peptidoglycan transglycosylase RlpA [Enterobacteriaceae]	66.1798	3116.07	2365.06	9969.11	0.116105	642.685	139.382	5993.61	7834.29	23.603	2618.03	1790.51	566.936	91.9176	19092	254.895	42371.7	845.487	1.38577	1589.82	103.307	29746.3	1206.22	7716.15	1078.44	63413.8	1226.33	73.603	2.92135	6082.6	17341.2	0.0749064	0.183521	2.45318	3360.06	5523.82	7398.68	1572.73	480.199	351.232
Plate 7_2	B10	PA14_30800	NA	PA2575	NA	58.2601	3402.95	2560.34	10879.5	0.00732601	687.824	139.637	6470.64	7801.51	29.7509	2771.35	1578.72	539.084	83.6044	20919.6	259.601	45698.9	743.93	6.72527	1738.03	96.4176	30879.1	1197.74	7829.19	1162.69	68970.8	1258.63	84.3553	0.384615	7022.76	18126.6	0.0915751	0.0842491	0.842491	3448.55	5932.42	7908.64	1522.93	515.703	379.963
Plate 7_2	B11	PA14_45880	NA	PA1437	MULTISPECIES: copper response regulator transcription factor CusR [Enterobacteriaceae]	45.1825	3460.66	2328.68	10925.8	0.152091	745.894	162.502	6730.87	7953.59	25.0989	2789.43	1468.27	542.16	56.9163	20845.4	152.236	47405.6	638.338	4.59316	1798.1	65.076	32378.4	1119.53	7814.21	1268.73	67459.3	1209.45	75.4715	2.79468	6877.73	18207.1	0.718631	0.110266	3.39163	3482.54	5908.62	7612.38	2272.27	505.886	370.004
Plate 7_2	B12	PA14_06480	NA	PA0496	5-oxoprolinase subunit PxpC [Escherichia coli]	51.1107	4154.62	2105.47	10661.4	0.0948617	924.688	144.834	6971.24	7993.75	19.0672	2832.31	1513.42	542.19	52.9328	20847.2	161.34	44852.6	632.846	3.07115	1775.66	61.9802	31282.6	1112.49	7651.53	1607.4	70253.3	1099.71	152.221	3.48617	7038.27	18570.5	0.26087	1.083	5.56917	4297.57	5970.87	7352.07	2573.54	723.672	374.217
Plate 7_2	C1	PA14_20110	NA	PA3400	MULTISPECIES: ABC transporter permease [Enterobacteriaceae]	51.2262	3433.78	2436.87	10599.5	0.194444	703.988	93.4167	6699.35	8201.91	21.6071	2730.6	1503.69	526.135	78.8175	19975.2	261.508	44678.7	711.889	4.14683	1778.18	82.131	31202.9	1374.75	7752.13	1141.22	65568.1	1171.55	77.3532	3.52778	6232.57	18382.9	0.130952	0.630952	2.03175	3376.41	5647.69	6952.9	1443.29	479.067	392.889
Plate 7_2	C2	PA14_21410	phoA	PA3296	alkaline phosphatase [Escherichia coli]	37.8497	3329.95	2225.66	10697.8	0.160839	709.741	180.339	6326.9	8012.19	25.1329	2689.91	1544.79	513.909	56.3846	20554.7	163.937	45816.5	625.43	4.52797	1802.35	63.6154	30793.9	1118.04	7441.86	1142.08	68191.1	1244.15	86.2448	3.46503	6555.23	17833.4	0.0594406	0.0699301	2.76224	3474.47	6201.95	8419.35	1928.52	481.647	363.115
Plate 7_2	C3	PA14_23100	NA	PA3180	NA	31.8065	3165.28	2143.9	10742.9	0.344086	687.33	146.14	6373.14	7727.82	28.5412	2804.99	1723.43	595.323	43.3369	20429.7	130.125	44246.5	667.871	4.79211	1791.22	49.5233	30768.5	1081.81	7846.48	1111.6	66740.7	1250.97	88.3369	4.09677	6225.62	18260.6	0.154122	1.37993	0.949821	3285.92	5853.87	7388.45	1537.27	447.964	355.817
Plate 7_2	C4	PA14_21700	NA	PA3271	TMAO reductase system sensor histidine kinase/response regulator TorS [Escherichia coli]	41.5911	3518.14	2279.05	10554.4	0.608247	700.66	135.254	6697.07	7917.84	30.2955	2787.91	1813.24	613.44	67.8007	20149.3	154.433	44287	621.244	0	1722.68	64.1546	30359.9	1073.77	7474.32	1128.8	69169.6	1185.6	96.5704	2.34021	6496.43	17637.4	0.161512	0.797251	2.76976	3482.46	5891.92	7791.12	1589.43	486.619	344.333
Plate 7_2	C5	PA14_15070	oprC	PA3790	MULTISPECIES: catecholate siderophore receptor CirA [Enterobacteriaceae]	49.0859	3188.5	2424.7	10576.9	0.132812	661.477	155.703	6382.74	7961.73	27.2969	2719.91	1882.32	592.855	65.5625	20596	213.996	44104.8	651.512	5.01562	1770.52	78.4023	30794.9	1083.37	7396.25	1009.76	66373	1211.33	65.4922	1.11328	6364.35	17486.6	0.0078125	0.175781	4.28125	3277.1	5666.52	7474.3	1628.89	480.078	384.598
Plate 7_2	C6	PA14_33700	pvdF	PA2396	NA	44.781	3094.64	2319.66	10595.2	0.324818	636.672	135.69	6416.76	7851.29	28.135	2725.45	1834.38	586.321	60.9891	20264.3	210.982	44636.9	614.996	0	1690.68	89.5438	30530.3	1144.57	7697.66	1097.46	67015.4	1261.39	74.7701	0.321168	6138.62	17601.4	0.171533	0.116788	3.16058	3289.26	5728.07	7648.97	1473.7	461.416	353.496
Plate 7_2	C7	NA	NA	NA	NA	81.7256	3679.18	2695.68	10866.3	0.161654	706.47	136.086	6504.45	8514.11	24.6466	2870.2	2077.16	601.932	122.218	21231.9	345.38	45131.6	623.91	5.06015	1810.3	132.872	31047.8	1198.36	8094.13	1474.02	69679.1	1200.22	105.526	1.35338	5864.79	17653.8	0.424812	2.1015	2.31579	3976.06	5731.16	7172.1	1816.45	678.135	384.466
Plate 7_2	C8	PA14_65740	thiC	PA4973	MULTISPECIES: phosphomethylpyrimidine synthase ThiC [Enterobacteriaceae]	48.1971	3326.38	2512.68	11019.7	0.123529	684.541	186.853	6349.37	8210.65	27.9794	2821.36	2631.96	699.029	73.8324	20214.7	230.915	42401.1	717.2	4.72941	1800.47	87.65	31092	1064.65	7503.14	1116.53	66963.5	1250.42	77.7294	3.21176	6182.43	16852.8	0.461765	2.65	2.55882	3458.4	5891.75	8593.94	2021.76	518.029	366.756
Plate 7_2	C9	PA14_17920	glpM	PA3585	MULTISPECIES: GlpM family protein [Enterobacteriaceae]	46.247	3234.34	2315.21	11009.9	0.0762195	604.573	242.826	6398.45	7932.69	28.3201	2809.22	1750.95	538.354	66.0061	20611.3	193.448	45233.6	641.162	1.8628	1821.84	76.8232	31186.5	1059.69	7483.68	1028.94	68782.4	1371.16	65.7927	3.07927	6576.09	17835.9	0.103659	0.097561	3.46646	3476.14	6169.55	9205.51	1773.96	451.412	350.39
Plate 7_2	C10	PA14_03220	PA0262	PA0262	type VI secretion system tip protein VgrG [Escherichia coli]	48.092	3138.16	2417.31	10825.4	0.1	600.824	215.336	6333.66	8239.46	28.436	2688.56	1806.66	551.252	79.96	21036.1	210.48	46041.4	711.9	84.56	1713.8	89.296	31096.5	1129.3	7860.51	1087.57	70248.7	1456.86	59.612	4.256	6218.42	18154.7	0.06	0.044	4.196	3378.05	5874.8	8462.03	1872.56	430.052	354.724
Plate 7_2	C11	NA	NA	NA	NA	36.9	3501.82	2201.39	10826.5	1.06296	729.004	188.233	6915.7	7862.59	31.7333	2761.34	1640.33	593.411	45.8556	20290.7	129.493	46307.5	470.733	1.65556	1779.91	48.5815	31961.2	989.319	8024.21	1118.08	69556.1	1287.04	84.3	0.248148	6887.52	18371	0.140741	0.137037	5.41111	3492.05	6122.62	7924.98	2173.3	496.504	411.07
Plate 7_2	C12	PA14_33810	pvdA	PA2386	MULTISPECIES: NADPH-dependent L-lysine N(6)-monooxygenase IucD [Enterobacteriaceae]	45.4669	3471.52	2162.25	10846.3	0.165289	730.058	205.384	6737.02	8116.01	23.1653	2829.07	1537.62	579.165	66.5702	21324	180.161	45696.5	652.062	0	1718.74	61.814	31689.2	1106.12	7809.88	1195.24	67474.4	1300.95	95.1529	1.85537	6636.92	17715.4	0.053719	0.363636	5.8595	3591.48	5909.86	7223.87	2275.31	557.636	397.541
Plate 7_2	D1	PA14_46580	NA	NA	MULTISPECIES: multidrug transporter subunit MdtE [Enterobacteriaceae]	52.0495	3680.3	2245	10953.3	0.102473	705.859	121.261	7297.7	8178.12	13.5901	2792.11	1469.57	478.509	69.1625	20097.8	198.074	44758.7	683.254	8.34982	1728.27	87.4735	31555.8	1188.72	7690.86	1077.13	71784.4	1295.91	73.0707	2.9364	6637.2	18126.5	0.0883392	0.134276	2.16608	3244.75	6040.27	7007.47	1280.79	448.951	412.77
Plate 7_2	D2	PA14_52780	aotQ	PA0889	MULTISPECIES: histidine ABC transporter permease HisQ [Enterobacteriaceae]	60.4982	3022.12	2384.84	10999.9	0.805861	683.996	156.183	6582.97	8062.37	25.5385	2719.1	1502.3	477.579	79.5018	21131.1	278.601	45300.6	730.414	2.663	1778.23	101.645	31653.3	1252.45	8059.4	987.359	67210.7	1299.65	57.2088	0.424908	6649.07	17975.8	0.252747	0.278388	4.67033	3388.77	5692.1	8247.11	1899.24	427.205	370.835
Plate 7_2	D3	PA14_39140	NA	PA1963	NA	55.3978	2989.83	2389.31	10934.2	0.275093	649.662	132.926	6495.87	8483.76	19.8922	2829.48	1711.5	562.26	80.0743	21161.3	224.706	45196.2	750.613	89.5836	1858.29	92.5316	32164.1	1184.11	7861.68	1024.68	66743.9	1389.63	55.8959	2.79182	6483.11	18184.1	0.0966543	0.3829	2.58364	3246.43	5933.14	7393.96	1398.61	413.993	378.926
Plate 7_2	D4	PA14_57110	NA	PA4394	MULTISPECIES: small-conductance mechanosensitive channel MscS [Enterobacteriaceae]	48.7579	3342.16	2402.24	10810.7	0.146825	692.841	151.817	6845.83	8107.77	31.8413	2878.68	2011.6	621.286	82.1865	20948.3	237.528	46485.1	729.984	3.92857	1724.78	90.496	32280.7	1189.71	7987.09	1104.32	67433.1	1298.17	89.1667	3.51587	6335.81	17989	0.126984	1.46825	2.21429	3338.98	5762.65	7348.06	1590.14	485.183	379.107
Plate 7_2	D5	PA14_05960	NA	PA0456	MULTISPECIES: transcription antiterminator/RNA stability regulator CspE [Bacteria]	67.1981	3554.06	2560.56	10751.1	0.136792	343.632	155.075	6860.2	8553.48	27.1557	2770.54	2240.23	601.307	92.1651	21101.9	279.142	48726.4	693.486	110.406	1724.6	105.778	32853.2	1255.83	8311.49	1116.54	67846.9	1133.53	93.5613	0.20283	6108.57	18366.5	0.693396	0.221698	2.08962	3598.94	5994.55	8560.68	1664.59	532.193	398.005
Plate 7_2	D6	PA14_40130	NA	PA1885	NA	53.3724	3246.18	2285.42	11097.6	0.0125523	699.414	156.916	6797.66	8183.84	26.1464	2882.63	2207.42	584.757	76.2385	21097.7	218.222	47294.6	647.481	5.05858	1758.22	83.6569	32150.9	1200.28	7954.89	1128.66	69058.3	1265.59	79.3515	0.610879	6511.54	17989.8	0.150628	2.32218	2.13389	3396.6	5837.56	7419.08	1679.54	483.343	375.841
Plate 7_2	D7	PA14_38330	gor	PA2025	MULTISPECIES: glutathione-disulfide reductase [Enterobacteriaceae]	67.6154	3209.89	2269.56	10706.3	0.125506	700.713	190.745	6497.95	8009.55	23.7287	2782.98	1902.95	495.927	76.753	20129.4	212.887	45466.4	687.251	5.62348	1770.65	80.3117	31683.7	1198.28	7910.07	1094.79	67715.5	1347.91	73.2713	0.437247	6396.87	18198.6	0	0.0688259	4.84615	3464.64	5830.6	6555.65	2127.79	457.478	350.818
Plate 7_2	D8	PA14_16180	NA	PA3729	MULTISPECIES: flotillin family protein [Enterobacteriaceae]	62.9684	3263.84	2399.87	10643.3	0.150198	675.656	189.988	6528.4	8127.07	29.1146	2766.81	2677.89	616.66	88.4348	20653	237.277	43652.7	630.743	98.2569	1698.73	106.237	32444.1	1171.85	7818.32	1031.53	67159.8	1328.4	70.5415	4.67589	5435.85	17836.1	0	0.86166	0.166008	3310.5	5564.42	6956.61	2071.74	449.095	359.206
Plate 7_2	D9	PA14_20580	amiC	PA3364	NA	71.5232	3108.59	2417.41	10744.8	0.341772	612.156	202.713	6806.52	7876.38	23.3207	2723.96	2368.33	642.772	82.8101	20431.4	286.911	43172.9	778.768	7.38397	1648.46	97.5949	31869.5	1188.99	7950.16	995.502	70003.8	1446.67	59.0928	0.936709	6374.09	17686.8	1.69198	0.236287	3.62447	3292.28	5766.24	7861.45	1628.96	431.494	367.034
Plate 7_2	D10	PA14_29520	NA	PA2674	NA	60.2798	3379.44	2323.3	11011.7	0.0658436	593.424	191.864	6783.86	7902.11	22.9465	2700.89	1782.86	566.222	79.9753	20866.7	167.387	47021	632.296	1.87243	1806.45	75.321	32328.5	1101.24	8088.03	1063.18	73475.1	1451	80.8971	2.94239	6509.28	18561.3	0.633745	0.115226	3.64198	3418.93	5939.1	8560.84	1545.29	459.79	384.169
Plate 7_2	D11	PA14_13430	fecA	PA3901	MULTISPECIES: Fe(3+) dicitrate transport protein FecA [Enterobacteriaceae]	36.1714	3436.43	2217.73	10976.7	0.412698	688.035	219.79	6769.28	7987.93	27.3524	2886.45	1581.44	536.638	51.9397	21196.8	146.305	45248.2	567.26	4.40952	1831.34	60.5714	32035.8	931.978	7644.94	1152.97	69743.5	1362.19	79.8413	2.12063	7283.53	18189.6	0.0222222	0.701587	2.86032	3525.2	6195.38	9215.48	1996.2	485.514	380.517
Plate 7_2	D12	PA14_01790	NA	PA0145	NA	36.8316	3153.95	2193.32	11191.9	0.103093	742.192	200.794	6806.06	8120.3	26.488	2787.86	1497.46	556.423	59.4055	20814.2	153.924	46291.5	718.577	1	1850.84	67.7663	32186.1	1073.03	8001.81	1101.55	68998.1	1373.52	64.1649	2.35395	6302.36	18150.9	0.0584192	0.106529	2.79381	3535.66	5811.56	7588.65	2052.97	429.608	372.66
Plate 7_2	E1	PA14_01400	NA	PA0115	MULTISPECIES: GNAT family N-acetyltransferase [Enterobacteriaceae]	54.9901	3424.32	2254.67	11299.5	0.693069	761.521	128.64	7169.94	8051.16	14.0594	2911.36	1424.78	490.422	81.0495	20690.4	215.122	44961	639.515	2.9637	1809.46	76.2277	31766.6	1157.36	7837.11	1090.99	69550.4	1272.45	77.8713	0.930693	6706.91	17979.4	0.475248	0.39934	3.37954	3540.41	6005.6	7259.69	1400.3	480.941	381.244
Plate 7_2	E2	PA14_69300	NA	PA5248	MULTISPECIES: FTR1 family protein [Enterobacteriaceae]	63.367	3137.26	2394.38	11261.3	0.047138	719.68	130.697	6730.47	8011.18	22.5219	2796.36	1529.75	527.128	77.5253	21253.1	226.508	45066.3	659.465	1.35354	1842.59	79.3636	31763.9	1272.66	8055.39	1013.35	67682.9	1325.04	48.9394	0.20202	6625.55	18178.4	0.121212	0.707071	4.05387	3363.39	5872.46	8126.48	1257.16	437.276	386.189
Plate 7_2	E3	PA14_23840	truA	PA3114	tRNA pseudouridine(38-40) synthase TruA [Escherichia coli]	51.4918	3378.23	2405.28	10099.8	0.314754	708.616	179.839	6405.35	8527.49	25.2197	2863.18	1256.18	492.144	82.5803	21133.1	296.393	46089.8	736.092	6.97705	1851.54	95.2262	31616.7	1205.5	7830.33	1103.96	68100.1	1288.41	85.7213	2.3541	6102.88	18218	0.803279	1.05574	1.23279	3466.2	6095.94	8406.85	2008.8	536.111	266.125
Plate 7_2	E4	PA14_06250	NA	PA0478	NA	71.3696	3298.48	2463.68	10782.8	0.0956522	674.535	151.461	6689.92	8388.25	30.4913	2846.68	1855.34	554.109	89.0435	21539.9	292.896	47718.3	719.487	3.63043	1787.6	94.5478	33023.4	1221.46	8292.89	1130.56	69508.2	1343.54	86.9739	0.63913	6712.39	17729.4	0.0565217	2.71739	3.72609	3534.23	5838.47	7253.35	1738.72	519.217	391.404
Plate 7_2	E5	PA14_56260	NA	PA4331	MULTISPECIES: NAD(P)H-flavin reductase [Enterobacteriaceae]	56.4857	3127.52	2405.24	10682.1	0.0530612	710.706	187.033	6233.44	8183.08	28.8367	2606.42	1772.57	511.861	83.2082	20760.5	256.22	45634.6	652.196	1.62857	1731.11	78.4694	31881.3	1134.84	8289.73	1052.16	66470.2	1281.55	74.5224	1.37143	6512.67	17484.5	0.379592	0.359184	2.08571	3315.43	5742.92	5969.47	1930.13	481.147	376.294
Plate 7_2	E6	PA14_67130	NA	PA5082	MULTISPECIES: glutamate/aspartate ABC transporter substrate-binding protein GltI [Enterobacteriaceae]	67.9139	3497.04	2641.66	11724.6	0.553279	771.275	169.693	7043.23	8842.86	25.9385	2963.11	1842.11	667.107	102.967	22439.3	259.68	48717.7	733.057	7.54508	1986.08	102.693	34450.2	1218.2	8969.97	1159.41	72248.4	1390.04	75.1107	4.84016	6878.95	19121.6	1.09016	0.360656	1.33607	3690.43	6222.25	7968.47	1916.13	520.115	409.832
Plate 7_2	E7	PA14_05180	pilT	PA0395	type IV pilus twitching motility protein PilT [Escherichia coli]	58.625	3494.9	2177.57	10968.6	0.171429	706.161	174.625	6765.8	8162.74	29.35	2848.9	1942.26	669.35	82.4143	20701.9	227.239	43968.5	635.593	2.87143	1751.52	93.8107	31279.5	1110.48	7613.88	1058.56	69984.6	1313.71	82.3464	1.01071	6814.24	17580	0.153571	0.103571	1.08214	3225.88	5996.81	6858.68	1964.61	469.161	392.093
Plate 7_2	E8	PA14_72200	NA	PA5470	peptide chain release factor H [Escherichia coli]	65.9601	3121.72	2413.92	10963.3	0.0434783	660.293	149.601	6443.99	8172.67	28.4928	2767.08	2105.11	613.493	81.8261	20886.3	275.855	44915.2	627.808	6.60507	1844.58	98.4928	31210.9	1194.24	8030.47	1000.08	67625.1	1325.37	67.9348	3.56159	6251.19	18161.7	0.137681	0.391304	1.92029	3265.56	5630.33	6408.79	1404.71	450.5	361.239
Plate 7_2	E9	PA14_07770	ostA	PA0595	MULTISPECIES: LPS assembly protein LptD [Enterobacteriaceae]	61.0456	3497.83	2309.92	11106.4	0.163498	724.103	160.582	6659.28	8522	24.1901	2922.11	2523.37	665.464	71.5856	21834.1	249.688	45405.1	724.422	87.5779	1749.53	78.2281	33226.7	1171.12	8406.64	1134.38	70249.5	1364.8	82.9202	3.70722	5564.98	18862.2	0.163498	1.38783	0.43346	3601.92	5984.57	7507.67	1829.17	486.224	394.787
Plate 7_2	E10	PA14_23330	rpsA	PA3162	MULTISPECIES: 30S ribosomal protein S1 [Enterobacterales]	63.6266	2860.78	2319.54	10785	0.67382	561.489	231.764	6544.79	8236.44	29.5494	2727.38	1781.53	525.682	87.618	21043.5	228.953	45579.2	481.446	0	1740.68	93.7725	32074.5	1080.35	7650.25	851.489	68538.3	1532.59	40.7468	2.22747	6331.33	17354.2	0.0257511	0.824034	2.93133	3161.05	5783.68	5699.64	1837.63	359.343	353.648
Plate 7_2	E11	PA14_25470	NA	PA2985	NA	57.2374	3051.83	2271.31	11174.2	0.0661479	688.84	183.899	6683.93	8412.25	33.1751	2795.58	2071.36	656.821	55.7821	21022.1	184.545	45351.3	608.054	1.25292	1810.77	69.4475	32856	1230.66	8215.82	967.315	70071.4	1400.6	58.0467	3.54864	6437.11	18398.8	0.14786	0.124514	3.45525	3350.84	5705.87	7378.54	1758.55	419.549	388.907
Plate 7_2	E12	PA14_72450	dsbA	PA5489	MULTISPECIES: thiol:disulfide interchange protein DsbA [Enterobacteriaceae]	119.772	2995.76	3004.69	10324.4	0.71308	563.257	86.0084	6286.89	8721.32	19.0253	2706.88	3656.39	612.363	178.852	20060.4	479.717	42563.7	1024.26	12.1477	1557.16	227.013	30474.3	1581.24	7985.32	907.498	65178.7	1103.24	58.2785	2.94937	3814.49	16624.3	0.092827	13.5696	4.66667	3000.54	5151.59	5824.45	1274.07	507.835	334.966
Plate 7_2	F1	PA14_52180	relA	PA0934	MULTISPECIES: GTP pyrophosphokinase [Bacteria]	58.0932	3397.59	2261.53	11196.3	0.598071	809.627	178.707	6870.18	8281.51	23.8682	2798.13	1245.72	506.27	74.4662	20868.1	215.482	46354.5	680.736	6.48232	1891.15	82.0772	32073.7	1230.96	7837.17	1144.46	68054.9	1291.49	76.045	0.514469	6219.77	19288.9	0.118971	0.144695	0.0900322	3490.56	6117.6	7238.99	1914.49	488.495	395.711
Plate 7_2	F2	PA14_19850	NA	PA3420	MULTISPECIES: HTH-type transcriptional regulator MalT [Enterobacteriaceae]	50.306	3288.92	2365.85	11332.1	0.0662461	742.713	141.88	6427.97	8054.84	22.1735	2883.25	1355.31	576.028	66.1893	21317.5	219.994	45560.6	726.612	0.927445	1916.77	66.2177	32300.9	1134.38	7753.78	1084.15	68450	1224.49	91.0315	0.356467	6559.8	18656.4	0.167192	0.154574	3.44164	3556.67	6026.14	9167.28	1662.93	521.751	383.42
Plate 7_2	F3	PA14_52400	kup	PA0917	low affinity potassium transporter Kup [Escherichia coli]	67.3262	3433.42	2409.36	11418.2	0.131206	697.004	116.397	6827.46	8395.7	26.4291	2916.61	1497.84	545.553	63.2447	21198.6	210.23	47057.1	682.199	3.86879	1929.85	75.8865	32799.7	1247.32	8225.02	1101.76	69957.7	1307.41	73.2234	3.58156	6759.17	18440.7	0.0992908	0.141844	3.29078	3580.07	6158.15	8284.73	1324.27	508.582	364.23
Plate 7_2	F4	PA14_54520	NA	PA0755	NA	51.1895	4107.61	2354.67	11332.9	0.154386	793.505	140.246	6972.27	8323.69	20.7649	2910.35	1574.73	549.867	77.4421	20559.2	228.66	45278.7	624.211	0.0912281	1885.58	84.9053	32357	1252.36	7557.88	1465.48	73976.7	1270.33	131.351	2.59298	7012.48	17620.1	0.0877193	0.982456	2.29474	3998.73	6150.06	8527.94	1528.75	693.291	385.211
Plate 7_2	F5	PA14_07700	apaH	PA0590	bis(5'-nucleosyl)-tetraphosphatase (symmetrical) ApaH [Escherichia coli]	74.3793	3114.76	2654.94	10898.2	0.218391	618.517	135.098	6714.44	8536.62	33.0977	2899.74	3150.14	494.368	111.063	21134	311.167	48968.9	491.954	114.736	1828.83	113.845	34402.1	1035.39	9148.74	1035.68	71508.6	1150.1	68.7184	3.2069	5818.22	18685.3	0.149425	0.155172	0.316092	3339	5468.86	2715.11	1719.67	477.615	393.632
Plate 7_2	F6	PA14_03980	NA	PA0305	NA	72.3038	3159.87	2345.8	11272.8	0.946154	688.662	119.146	6597.86	8425.85	26.7846	2922.12	1717.61	558.7	82.3731	21146.9	231.888	45873.8	613.704	5.45769	1788.53	80.4885	32838.9	1225.8	8066.38	1102.2	68569.2	1343.87	78.2038	4.41154	6549.35	18362	0.226923	0.134615	3.34231	3356.92	5713.65	5331.58	1502.18	469.885	381.665
Plate 7_2	F7	NA	NA	NA	NA	68.3558	3300.12	2434.59	11231	0.734082	696.835	156.461	6761.78	8540.93	27.6479	2945.39	2132.2	621.393	103.79	21085.8	273.296	46442.8	670.794	2.2397	1856.76	98.0936	33226.5	1248.74	8422.23	1074.41	70623.4	1288.92	80.9213	4.47191	6558.56	17980.7	0	0.131086	2.62921	3424.96	5736.33	6993	1825.99	466.547	377.846
Plate 7_2	F8	PA14_10470	NA	PA4136	MULTISPECIES: multidrug efflux MFS transporter Bcr [Enterobacteriaceae]	69.298	3491.34	2525.33	11859	0.12549	719.451	133.294	7027.67	8672.58	27.8941	3034.15	1923.19	588.541	96.7137	22203.8	284.098	48464.9	728.753	3.76863	1943.89	100.106	34068.9	1346.33	8777.21	1174.44	72496.5	1396.07	67.8118	0.337255	6764.74	19172.8	0.168627	0.0941176	4.96078	3534.9	6226.88	7934.48	1760.68	511.263	391.239
Plate 7_2	F9	NA	NA	NA	NA	59.9963	3469.76	2479.37	11898.2	0.0740741	749.752	143.889	6858.51	8700.59	24.7407	3046.47	1783.79	620.648	71.3778	21809.5	211.63	48427	722.281	1.5963	2005.08	72.6889	34312.2	1243.98	8564.19	1203.95	73225.3	1383.64	78.9185	0.237037	6963.41	19549.3	0.0925926	0.2	4.66296	3546.44	6277.15	8013.79	1637.55	537.248	387.933
Plate 7_2	F10	PA14_11350	NA	NA	MULTISPECIES: 50S ribosomal protein L11 methyltransferase [Enterobacteriaceae]	83.885	3144.37	2561.32	11134.1	0.0176991	661.575	213.655	6532.14	8516.72	37.1991	2898.6	2043.82	530.354	90.8628	21279.6	287.757	48855.3	704.54	104.996	1892.54	113.164	33661.9	1269.54	8507.23	1026.18	70212.6	1320.65	61.5133	0.376106	6730.78	17620	0.849558	0.0707965	1.56195	3295.74	5794	5062.77	2108.86	475.133	353.332
Plate 7_2	F11	PA14_04300	NA	PA0329	MULTISPECIES: YegP family protein [Enterobacteriaceae]	50.8116	3118.92	2285.97	11575.1	0.0410959	680.072	178.349	7053.02	8428.58	30.9795	2943.44	1648.75	608.473	59.1575	22827.7	172.534	47045.2	588.51	0.678082	1932.27	71.1747	33875.8	1132.64	8137.81	1082	72918.1	1447.47	66.8219	1.00342	7054.26	18571	0	0.0993151	3.24315	3353.91	6213.39	8680.05	1555.81	405.969	380.205
Plate 7_2	F12	PA14_21250	alkB	PA3306	NA	55.5084	3489.97	2358.35	11586.1	0.180672	765.092	171.761	7456.22	8506.1	24.7857	2999.91	1852.93	627.105	71.9034	21646.1	234.996	47396.2	653.492	4.96218	1827.33	78.916	33798.4	1201.58	8298.6	1114.97	72990.2	1430.21	63.5294	1.15546	6575.5	18824.8	0.340336	0.39916	1.01681	3636.97	6155.47	8231.97	2131	462.735	401.29
Plate 7_2	G1	PA14_06690	nirG	PA0513	NA	44.8824	3966.62	2189.75	11776.4	0.137255	792.588	116.516	7629.55	8619.01	29.0392	3025.18	1250.01	460.075	70.9869	21713.9	199.873	47383.7	673.451	6.96405	1951.35	78.4183	33793.1	1376.27	8326.24	1233.02	76192.9	1328.66	92.7614	0.477124	6735.93	20309.5	0.0490196	0.0751634	4.29412	3590.22	6553.26	8168.3	1350.52	522.935	442.758
Plate 7_2	G2	PA14_07440	NA	PA0573	NA	59.278	3541.65	2542.94	11523.5	1	801.942	90.9329	6563.63	8571.94	25.5399	3082.26	1756.84	577.252	81.4217	21280.2	244.508	47512.5	632.684	7.52716	1952.23	97.8243	32911.3	1331.53	8041.86	1191.5	70210.3	1308.13	78.3898	2.54952	6967.21	19224	0.111821	0.108626	4.15016	3589.45	6461.42	8067	1251.51	606.329	378.313
Plate 7_2	G3	PA14_70300	NA	PA5325	NA	60.066	3616.43	2428.4	11830.7	0.145215	786.868	120.383	6878.66	8562.26	25.3729	3077.17	1478.27	517.591	64.8317	21928.1	193.528	48409	710.871	72.7822	2019.01	79.8383	34110.8	1325.53	7938.84	1235.59	71839.3	1343.48	96.8614	0.310231	7794.85	19270	0.0528053	0.0264026	2.25743	3595.97	6447.34	8591.79	1455.42	544.459	427.545
Plate 7_2	G4	PA14_04000	NA	PA0306	MULTISPECIES: acid resistance transcriptional activator GadX [Enterobacteriaceae]	57.84	3525.71	2415.51	11482.7	0.105455	725.745	175.407	7075.93	8526.8	27.3055	2937.61	1590.54	540.811	69.96	21648.8	219.487	48447.3	769.153	5.15636	1916.92	70.2218	33636.4	1347.05	8056.75	1193.23	73067.7	1396.35	90.8873	3.68364	7397.34	19071.7	0	0.850909	0.370909	3472.27	6493.17	8635.34	2030.73	536.095	394.633
Plate 7_2	G5	PA14_41690	NA	PA1768	NA	54.6051	3417.49	2324.41	11707.4	0.0543478	731.442	136.601	6729.37	8349.61	29.3877	3037.34	1598.57	573.899	74.5833	21818.1	201.453	49152.5	721.822	76.8442	1874.68	80.663	33904.1	1307.34	8298.17	1126.36	71779.8	1361.64	86.8152	3.68841	6753.82	19543.7	0	0.0688406	2.50725	3581.33	6156.66	6965.66	1473.58	512.652	367.373
Plate 7_2	G6	NA	NA	NA	NA	69.8233	3403.26	2359.3	11194.4	0.0689655	755.819	178.599	6932.89	8449.94	22.6983	2867.84	1678.6	600.414	78.4957	21541.4	250.879	47874.5	708.138	89.3448	1823.03	97.9138	33651.8	1354.97	8192.66	1117.39	71192.3	1369.2	72.0603	0.193966	6612.34	19043.7	1.02155	0.0862069	2.81034	3489.13	6041.69	6343.64	2212.87	517.655	364.315
Plate 7_2	G7	PA14_04410	ptsP	PA0337	MULTISPECIES: phosphoenolpyruvate--protein phosphotransferase [Enterobacteriaceae]	65.2659	3463.21	2910.83	11659.7	0.150794	711.012	91.8413	6779.56	8441.63	32.0516	2938.69	3838.93	926.905	97.5476	21846.3	282.611	45854.8	704.532	2.71429	2001.23	105.694	33660.4	1398.96	8014.69	1137.42	71582.1	1238.81	83.7183	0.845238	7314.47	15939.1	0.138889	0.15873	0.190476	3559.31	5652.53	8553.07	1205.69	637.004	390.996
Plate 7_2	G9	PA14_20740	flgA	PA3350	MULTISPECIES: flagellar basal body P-ring formation chaperone FlgA [Enterobacteriaceae]	33.3688	3478.01	2047.17	11573	0.149502	711.349	202.957	6763.18	8161.24	25.0033	2935.16	1798.48	559.093	32.5548	21355.8	106.249	45275.7	564.691	43.1429	1876.92	37.6179	32878.1	1149.26	7905.23	1240.87	72744.7	1491.29	91.8007	0.318937	7523.78	18614.4	0.0564784	0.644518	2.34551	3679.93	6305.23	9160.62	2151.6	514.694	395.973
Plate 7_2	G10	PA14_71320	NA	PA5402	NA	55.255	3433.48	2357.34	11688	0.0604027	576.336	265.574	6707.33	8296.08	21.2987	2947.8	1524.26	565.483	78.5	21197.5	220.762	45702.4	635.758	2.09732	1866.79	78.057	32481.5	1120.39	7318.61	1041.13	76423.3	1585.73	73.5436	2.91611	7165.21	18490.4	0.0637584	0.0402685	1.60738	3401.25	6553.17	9742.59	1654.76	460.369	376.171
Plate 7_2	G11	PA14_66350	NA	PA5020	MULTISPECIES: isovaleryl-CoA dehydrogenase [Enterobacteriaceae]	29.2143	3193.35	2164.84	11574.5	0.333333	649.02	176.779	6959.71	8590.93	29.1327	2919.41	1652.12	644.983	42.1259	21839.4	149.418	47335	581.279	3.06463	2041.47	54.6054	33585	1148.83	8308.75	971.602	71913.7	1420.09	52.8639	4.0102	7535.59	18926	0.112245	0.153061	2.53061	3559.31	6326.57	8480.81	1493.22	408.612	404.582
Plate 7_2	G12	PA14_68680	envZ	PA5199	two-component system sensor histidine kinase EnvZ [Escherichia coli]	62.2627	2980.61	2311.41	11158.2	0.00847458	493.081	334.059	7230.85	8604.13	20.0551	2805.97	1870.25	557.246	78.3475	21445.7	222.822	48399.2	433.767	4.08898	1784.01	85.6271	33496.3	1246.35	8355.52	931.297	74336.9	1778.54	45.7203	0.360169	6962.16	17900.4	0.059322	2.08898	2.0339	3392.25	6267.73	8810.7	1500.93	320.814	413.292
Plate 7_2	H1	NA	NA	NA	NA	60.4252	3502.99	2405.19	11550.2	0.13289	786.738	121.03	7013.33	8351.94	28.814	2899.27	1260.94	519.449	84.3654	21671.3	259.462	46985.6	698.442	6.63787	1896.7	92.8571	33331.9	1335.9	8158.56	1120.48	70145	1307.93	80.701	7.65781	6345.21	19078.3	0.142857	0.0664452	3.67442	3471.14	6241.31	8526.64	1282.59	524.894	402.306
Plate 7_2	H2	PA14_65520	NA	PA4958	NA	43.6455	3332.39	2243.09	11663.4	0.145455	804.403	112.442	6966.75	8594.47	23.0364	3039.58	1398.13	506.942	67.0061	21454	190.494	47994.8	626.791	4.67576	1966	70.4121	32677.8	1349.09	7947.4	1060.04	69167.9	1286.01	67.6242	4.77576	6257.13	18842.4	0.381818	0.257576	3.83333	3506.48	6299.54	7793.97	1167.42	440.358	366.021
Plate 7_2	H3	PA14_39830	NA	PA1909	NA	49.006	3484.2	2242.07	11640.8	0.0692771	775.386	115.97	7281.6	8559.27	17.488	3055.41	1394.32	561.539	62.509	21406.5	184.961	47699.7	701.807	2.79217	1972.43	75.4819	33244	1303.31	8327.1	1062.08	70765.9	1341.95	69.7651	0.231928	6112.87	19076.3	0.0542169	0.13253	3.91265	3541.39	6268	8147.8	1180.86	482.744	406.383
Plate 7_2	H4	PA14_05750	NA	PA0440	glutamate synthase subunit GltD [Escherichia coli]	41.8311	3193.76	2313.08	11723.6	0.145695	769.278	168.368	6788.25	8421.38	32.9106	2864.78	1382.22	486.891	58.3642	21770.2	198.371	47576.1	590.911	4.72185	1932.41	75.245	33050.4	1282.25	8205.27	1000.53	70790.4	1368.15	76.2583	3.61258	5961.7	19159.6	0.102649	0.089404	2.41391	3499.73	6480.83	8741.62	1909.09	465.397	387.248
Plate 7_2	H5	PA14_31720	NA	PA2540	MULTISPECIES: bifunctional alpha/beta hydrolase/class I SAM-dependent methyltransferase [Enterobacteriaceae]	58.0068	3150.76	2294.62	11485.5	0.383051	745.417	182.624	6547.41	8231.29	19.3932	2903.26	1434.17	527.295	72.8305	21100.4	233.39	46515.7	827.19	98.339	1950.06	90.3525	32534.5	1331.63	8045.36	1042.49	69256.8	1381.77	72.9729	2.60339	5825.68	18416.1	0.0508475	1.02373	3.35593	3424.67	6080.02	6782.08	1927.34	445.759	342.736
Plate 7_2	H6	PA14_07660	NA	PA0587	MULTISPECIES: YeaH/YhbH family protein [Enterobacteriaceae]	63.7661	3395.98	2576.81	11702.1	0.118644	770.878	176.715	7273.94	8508.58	15.5288	2924.31	1446.66	590.817	72.3492	21598.4	227.583	46684	763.22	5.25763	1929.33	92.3695	32626.1	1286.58	8185.92	1090.3	70219.3	1390.26	67.7763	1.04407	5804.29	18449.5	0.335593	0.0847458	2.17288	3625.14	6124.52	8072.27	2025.54	475.183	386
Plate 7_2	H7	PA14_48560	NA	PA1218	NA	31.6323	3649.3	2322.27	11611.6	0.0962199	794.591	162.32	7116.79	8387.31	24.7629	2935.11	1648.78	636.512	68.7388	21535.2	186.048	46208.9	692.849	2.7079	1932.7	75.323	33720.2	1167.73	7768.82	1091.15	72676.6	1208.84	80.457	4.45017	6103.55	18649.3	0.0962199	0.0927835	1.79381	3359.27	6375.19	7185.1	2163.31	495.206	386.113
Plate 7_2	H8	PA14_72030	NA	PA5457	class I SAM-dependent methyltransferase [Escherichia coli]	54.6655	3386.55	2452.09	11455.5	0.529617	781.679	200.707	7200.2	8523.62	27.4042	2963.89	1639.55	563.502	74.9477	21332.4	235.157	46729.7	687	6.4216	1922.77	86.1812	33630.8	1313.69	7971.88	1063.51	70867.9	1293.88	81.2962	3.24042	6253.68	18811.4	0.0905923	0.912892	4.1115	3480.27	6261.7	8413.34	2115.16	522.188	407.282
Plate 7_2	H9	PA14_73410	NA	PA5568	MULTISPECIES: membrane protein insertase YidC [Enterobacteriaceae]	40.3364	3345.41	2577.91	12042.8	0.0925926	717.358	194.602	7165.94	8325.89	33.5494	3041.44	4219.35	719.944	56.8241	21510.5	144.41	47281.5	731.744	1.28704	2082.65	61.3086	33686.6	1128.18	7898.73	1078.58	73488	1431.05	71.0031	0.348765	6129.07	16424.6	0.169753	0.108025	1.51852	3615.46	6680.47	9422.56	1738.38	505.099	411.855
Plate 7_2	H10	PA14_48930	NA	NA	NA	62.0401	2957.95	2425.3	11531.3	0.160584	541.982	263.208	7085.32	8588.45	21.7664	2996.23	1486.48	544.584	78.3978	21700.8	220.124	47987.3	655.471	5.63869	2013.94	92.1131	33460.9	1363.64	8413.91	843.558	73977.9	1744.32	53.5584	0.182482	5819.88	18839.7	0.0912409	0.105839	3.10584	3535.32	6170.62	9406.96	1439.47	369.354	406.595
Plate 7_2	H11	PA14_20860	NA	PA3340	NA	44.6237	2924.67	2338.07	11303.1	0.114983	651.819	223.484	6735.2	8304.18	19.1498	2916.53	1447	558.979	67.9861	21101.2	176.247	48000.3	784.439	2.10801	1960.59	61.7282	32761.2	1269.38	7918.34	860.192	69964.5	1553.92	45.2091	0.390244	5894.79	18568.7	0	1.25436	3.09756	3363.84	6096.33	8514.82	1752.19	358.436	379.39
Plate 7_2	H12	PA14_29270	NA	PA2695	MULTISPECIES: surface-exposed outer membrane lipoprotein YaiW [Enterobacteriaceae]	48.2366	3203.93	2162.83	11618.2	0.164122	601.557	254.244	7363	8429.75	20.9275	2962.97	1419.76	517.172	59.584	21375.7	168.782	48509	641.618	5.15649	1852.81	73.2557	33596.6	1224.75	8161.82	956.893	72612.7	1693.81	66.7824	0.564885	6302.84	18749.5	0.164122	0.0725191	3.60305	3381.45	6289.72	8160.85	1672.96	395.718	381.611
Plate 7_3	A1	PA14_17050	map	PA3657	type I methionyl aminopeptidase [Escherichia coli]	22.9358	2691.61	1318.03	6034.05	0.0642202	290.57	71.9633	1515.74	4529.37	14.2477	1304.82	659.46	136.505	103.815	11524.2	121.275	26057.8	381.691	0.377676	732.687	85.5612	10413.9	260.142	4037.66	107.128	41907.7	653.584	65.7125	0.235474	5812.37	9036.57	0.0948012	0.70948	0.455657	1650.65	2746.8	4131.71	656.413	195.945	91.4755
Plate 7_3	A2	PA14_29820	NA	PA2651	MULTISPECIES: AI-2E family transporter YdiK [Enterobacteriaceae]	28.4357	3106.64	1517.13	6951.25	0.0301205	310.799	86.4297	1960.45	4986.35	18.512	1482.28	588.629	109.408	121.508	12807.6	142.1	29195.6	418.853	2.84739	816.255	108.285	13386.9	279.287	4792.8	87.3414	49158.3	649.227	67.0542	0.853414	5154.31	8820.94	0.475904	1.08835	1.60643	1832.32	3371.27	4751.17	625.195	236.337	122.241
Plate 7_3	A3	PA14_23050	NA	PA3185	MULTISPECIES: D-hexose-6-phosphate mutarotase [Enterobacteriaceae]	43.6303	2664.88	1613.37	7008.1	0	315.344	98.4167	1877.34	5048.03	17.3803	1493.45	564.271	117.509	137.536	12750.8	169.904	29538.2	532.934	0.769231	803.707	129.998	13735.1	332.038	4979.9	77.2842	45382.7	635.35	73.5385	0.326923	4872.49	9212.31	0.0790598	0.75641	2.4359	1955.09	3063.05	5099.97	712.889	269.915	98.6175
Plate 7_3	A4	PA14_59180	topA	NA	MULTISPECIES: type I DNA topoisomerase [Enterobacteriaceae]	31.6501	2549.2	1662.13	7152.16	0.0286807	289.388	48.74	1887.52	4861.87	15.608	1542.19	592.929	116.843	136.14	12872.2	157.981	29476.7	466.197	0.147228	907.736	112.044	13756.7	276.042	5373.7	86.8815	44744.7	714.076	67.4512	0.512428	4802.85	9375.11	0.390057	0.451243	0.0726577	1874.27	3180.74	4954.33	316.744	235.241	102.369
Plate 7_3	A5	PA14_29210	NA	PA2701	NA	41.6227	2685.83	1712.63	7239.73	0.0740072	322.652	52.3141	1840.06	4970.4	19.0578	1510.51	610.291	137.002	151.881	12693	180.597	29481.8	489.421	0.288809	876.134	140.455	14039.8	345.489	5557.4	91.0036	43775.4	691.475	67.639	2.3574	5040.94	8911.94	0.377256	1.12274	1.27256	1918	3317.32	5381.14	308.274	258.368	96.148
Plate 7_3	A6	PA14_33760	NA	PA2390	MULTISPECIES: macrolide ABC transporter ATP-binding protein/permease MacB [Enterobacteriaceae]	35.9183	2851.06	1694.56	7502.91	0.0418327	312.783	75.4622	1981.9	5171.43	17.6195	1536.49	561.884	109.755	131.637	13438.4	148.512	30424.4	318.215	0	913.259	125.697	14491.9	289.373	4977.79	90.4243	46372.9	712.817	70.3486	2.96414	5612.75	8268.5	0.0458167	1.54382	0.109562	1954.61	3443	5629.2	563.367	264.498	107.159
Plate 7_3	A7	PA14_09180	uvrA	PA4234	MULTISPECIES: excinuclease ABC subunit UvrA [Enterobacteriaceae]	26.8444	2693.4	1622.8	7365.13	0.0642023	327.475	51.3424	2060.33	5046.56	16.7179	1587.06	632.827	126.761	116.309	13210	136.761	30382.6	436.77	0.90856	939.364	106.249	14574.3	289.414	5680.82	94.0389	44834.3	724.296	66.4494	0.986381	5203.47	9299.06	0.0544747	0.949416	1.89883	2002	3360.26	5510.8	337.23	246.58	111.959
Plate 7_3	A8	PA14_50290	fliC	PA1092	MULTISPECIES: hypothetical protein [Enterobacteriaceae]	31.2399	2687.18	1640.66	7385.44	0.0556622	349.447	45.5605	1989.56	5031.48	17.595	1610.75	597.127	112.234	105.607	13402.2	122.033	30257.9	443.138	5.44338	903.213	106.789	15056	264.514	5635.17	98.9674	45691.7	727.541	72.5374	0.483685	5906.49	8995.55	0.0671785	0.660269	3.18618	1956.35	3361.82	5637	303.393	249.53	108.858
Plate 7_3	A9	PA14_34690	NA	PA2316	LysR family transcriptional regulator [Escherichia coli]	45.9814	2628.25	1738.21	7255.71	0.0909091	338.738	83.7252	2085.56	5194.85	20.3616	1581.58	607.388	105.711	150.826	12876.8	182.025	30836.1	561.211	6.29339	929.816	147.176	14961	325.804	5387.54	87.9731	44180.8	750.645	70.062	1.96074	5460.47	9040.13	0.0413223	0.847107	2.28719	1907.02	3370.31	5374.01	646.44	290.357	116.091
Plate 7_3	A10	PA14_71560	fdhA	PA5421	glutathione-dependent formaldehyde dehydrogenase [Escherichia coli]	30.6644	2408.93	1455.98	6281.13	0.440135	302.841	57.1366	1763.73	4277.42	17.199	1365.66	432.224	96.8617	129.87	11188.7	140.74	25093.4	493.238	0.0269815	786.857	115.381	11944.7	275.113	4075.08	66.9393	38752	592.612	59.8702	0.107926	4829.49	7157.62	0.311973	1.28162	0.145025	1609.79	2987.21	4764.34	446.627	216.852	103.592
Plate 7_3	A11	NA	NA	NA	NA	32.8587	2724.14	1632.88	7557.33	0.0525362	353.134	74.3351	2038.37	5170.99	18.9801	1682.19	556.255	113.033	119.636	13267.2	137.324	30330	478.105	6.40036	966.993	103.774	15390.2	270.315	5432.94	91.4221	45266.4	707.808	64	0.0778986	5846.72	8603.57	0.067029	0.896739	0.891304	1918.28	3653.01	5904.42	527.489	254.674	118.868
Plate 7_3	A12	PA14_68290	NA	PA5169	MULTISPECIES: TRAP transporter large permease subunit [Enterobacteriaceae]	42.2111	2733.36	1740.38	7500.38	0.00426439	371.774	95.3731	2157.63	5426.47	19.4989	1567.19	577.629	112.823	162.731	13809.3	172.699	31261.5	472.759	0.287846	928.424	140.004	15750.7	336.578	5501.97	94.4456	45298.7	765.401	68.0661	1.58849	5486.88	8771.1	0.0319829	1.02772	0.884861	2003.04	3627.02	5964.62	653.778	287.416	121.866
Plate 7_3	B1	PA14_38060	NA	PA2045	MULTISPECIES: membrane protein insertion efficiency factor YidD [Proteobacteria]	30.6822	2876.2	1700.06	7619.16	0.0852713	370.455	92.3159	2172.49	5040.57	20.4845	1647.49	558.264	110.864	133.891	13550.6	140.56	30314.3	411.043	6.37791	915.331	112.326	15823	284.694	5104.2	103.733	46396.8	781.351	77.3023	0.771318	5965.4	8981.59	0.147287	0.48062	0.358527	2020.63	3542.7	5850.14	612.217	315.959	114.045
Plate 7_3	B2	PA14_73110	NA	PA5544	MULTISPECIES: TRAP transporter large permease [Escherichia]	39.4436	2825.57	1839.31	7864.03	0.0514851	361.628	54.5168	2191.11	5149.84	15.1762	1664.14	681.59	136.285	161.162	13318.5	185.101	31076	535.236	0.407921	976.572	131.398	15806.9	329.608	5573.3	101.673	46478.7	733.657	82.2911	1.34059	5885.54	9485.23	0.166337	1.3802	3.83168	2054.43	3552.49	5660.51	337.479	318.848	116.321
Plate 7_3	B3	PA14_57080	NA	PA4392	MULTISPECIES: MGMT family protein [Enterobacteriaceae]	44.311	2763.55	1772.45	7620.94	0.0939597	365.016	67.038	2357.07	5194.12	18.5391	1634.31	684.689	128.107	157.696	13683.5	145.394	30370.8	423.548	5.68456	960.971	120.045	16157.5	306.839	5743.66	103.673	47468.6	761.653	76.4855	1.25727	5915.94	9193.45	0.049217	2.06711	1.7226	2090.53	3399.82	5839.48	367.251	315.409	120.132
Plate 7_3	B4	PA14_49780	NA	PA1129	NA	41.0484	2845.07	1856.74	7587.06	0.0754352	363.422	92.0155	2146.65	5305.77	16.9594	1615.29	615.319	146.236	177.279	13605.9	161.828	29946.7	529.87	7.71954	999.574	145.135	15989.9	338.752	5347.89	98.53	45383.8	769.027	76.2031	0.7853	5812.98	8642.43	0.0560928	0.234043	2.06963	2094.78	3686.69	6010.85	630.311	309.114	116.395
Plate 7_3	B5	PA14_58000	sodM	PA4468	MULTISPECIES: superoxide dismutase [Mn] [Enterobacteriaceae]	29.607	2943.23	1672.05	7694.29	0.00369004	382.148	61.2841	2218.37	5039.63	22.1107	1699.86	714.928	136.747	144.103	13538.5	139.81	30506.1	397.17	6.76937	1029.44	113.208	16089.8	271.707	5574.32	118.142	47199.8	758.635	78.4114	2.41328	6085.26	9156.26	0.0682657	2.38007	3.07011	2105.24	3685.89	6283.07	345.827	298.035	122.899
Plate 7_3	B6	PA14_17310	kdsA	PA3636	MULTISPECIES: 3-deoxy-8-phosphooctulonate synthase [Enterobacteriaceae]	37.8774	2853.95	1801.6	7848.48	0.0641509	387.517	79.6208	2231.26	5255.84	16.6849	1665.22	624.708	146.834	173.03	13521.1	157.953	29748.5	426.991	0.10566	1019.04	144.76	16100.1	315.809	5217.33	109.332	46419.1	759.474	76.8566	1.53019	6086.05	8724.97	0.0603774	0.0792453	0.0792453	2071.81	3755.92	6322.24	581.632	319.894	121.508
Plate 7_3	B7	PA14_73140	NA	PA5546	MULTISPECIES: cyclopropane fatty acyl phospholipid synthase [Enterobacteriaceae]	29.5972	2530.51	1453.98	6385.07	0.046875	328.396	77.7882	1873.05	4357.52	20.4983	1407.1	554.569	94.9149	144.809	11452.5	134.229	24588.9	492.128	0	814.509	133.811	12620.7	267.354	4293.18	82.9705	40168.7	611.186	68.0139	0.164931	5293.43	7213.15	0.178819	0.442708	0.130208	1762.09	3059.34	5020.16	529.224	284.142	97.5017
Plate 7_3	B8	PA14_13850	moaA1	PA3870	MULTISPECIES: GTP 3',8-cyclase MoaA [Enterobacteriaceae]	40.6562	2899.68	1858.47	7958.79	0.0203327	386.684	63.7301	2213.66	5400.89	20.0758	1731.65	643.841	119.046	197.457	13654.3	190.357	30384.7	455.63	0.883549	1081.72	159.51	16484.1	321.969	5247.27	102.819	47891.7	785.183	75.8706	0.807763	6559.47	8638.23	0.0591497	0.735675	0.45841	2054.36	3923.98	6369.54	368.669	313.218	124.553
Plate 7_3	B9	PA14_16860	plsB	PA3673	MULTISPECIES: glycerol-3-phosphate 1-O-acyltransferase PlsB [Enterobacteriaceae]	39.4709	2803.19	1758.02	7612.59	0.0360721	400.725	88.8717	2219.18	5348.43	21.9479	1662.9	614.182	116.441	181.168	13471.5	175.343	29554.2	492.014	0.426854	1019.21	140.313	16328.6	320.228	5251.01	95.8557	46902.9	754.984	71.1864	1.28657	5993.6	8578.91	0.358717	0.845691	1.50701	2061.73	3731.52	5927.12	646.856	306.687	118.553
Plate 7_3	B10	PA14_57780	hisD	PA4448	histidinol dehydrogenase [Escherichia coli]	28.9045	2927.84	1713.58	7737.53	0.00584795	400.173	54.3899	2403.45	5108.34	24.5088	1794.64	621.103	132.595	143.984	13595.7	133.164	30771.5	375.68	5.45809	1040.71	114.996	16657.5	254.805	5368.24	111.187	48052.7	790.912	72.6589	0.25731	6424.34	8917.3	0.0409357	1.39766	1.95322	2135.11	3893.48	6535.16	338.897	314.635	121.4
Plate 7_3	B11	PA14_46540	NA	NA	NA	30.3539	2975.15	1624.53	7796.64	0.0326679	400.134	91.5426	2132.89	5069.04	18.4301	1715.71	564.209	115.572	154.946	13182	139.837	29421	493.828	0.132486	1031.45	120.044	16434.4	281.844	5238.66	104.82	46119.6	777.171	83.1506	1.05626	6409.31	8748.67	0.0635209	1.1706	2.50454	2119.68	3972.65	6351.6	613.505	290.379	118.294
Plate 7_3	B12	PA14_15560	NA	NA	NA	32.6786	2990.6	1743.59	7923.11	0.0037594	403.528	65.4962	2255.15	5437.27	21.3064	1804.3	592.914	112.923	178.276	13637.6	162.455	30296.3	518.722	0.0582707	1082.62	134.195	17108.9	306.549	5451.04	98.562	47279.3	792.769	77.1353	0.169173	6335.97	9099.25	0.0244361	1.51504	1.81391	2133.12	3945.89	6401.9	335.628	312.564	140.44
Plate 7_3	C1	PA14_63220	NA	PA4782	NA	31.5743	2860.9	1700.14	7742.35	0.0060241	396.227	90.6205	2313.1	5069.36	21.8373	1723.65	563.452	116.781	169.058	12934.7	170.11	29581.5	435.618	0.281124	1042.96	125.785	16959.5	304.275	5468.26	102.181	46447.9	779.721	74.4859	0.534137	5398.99	8578.39	0.0281124	0.680723	0.801205	2071.94	3800	6155.19	688.048	329.04	122.325
Plate 7_3	C2	PA14_16930	NA	PA3667	MULTISPECIES: cysteine desulfurase SufS [Enterobacteriaceae]	37.9578	2557.15	1673.05	7497.61	0.372361	331.267	0.253359	2254.09	5010.83	29.3129	1649.34	497.896	122.739	134.8	12607.4	126.998	28116.8	483.449	7.04607	1039.69	121.084	16509.3	277.985	5027.5	76.048	43390.6	606.551	65.1823	0.422265	4963.51	7085.61	0.3762	1.34933	0.733205	2052.77	3752.93	6287.63	2576.78	283.004	104.977
Plate 7_3	C3	PA14_27810	NA	PA2809	MULTISPECIES: copper response regulator transcription factor CusR [Enterobacteriaceae]	41.3092	2551.74	1708.4	7476.18	0.0489237	359.689	96.0059	2238.36	5189.24	19.9139	1607.47	643.121	114.372	162.922	12842.7	154.726	29337.7	508.221	0	1026.89	137.256	16846	311.194	5296.49	94.0176	42387	733.804	69.1722	0.923679	5381.9	8037.59	0.105675	0.0978474	0.0684932	2133.31	3745.81	6288.45	637.08	315.319	111.346
Plate 7_3	C4	PA14_35190	pbpC	PA2272	MULTISPECIES: peptidoglycan glycosyltransferase FtsI [Enterobacteriaceae]	25.8759	2114.05	1274.94	6333.87	0.058296	303.972	60.9761	1798.84	4054.34	19.4873	1374.65	433.861	97.8401	105.375	10077.9	97.6143	21649.4	327.828	0	835.471	99.0493	12531.5	190.498	3886.67	49.864	36354.5	563.593	54.7698	0.0597907	3885.38	4858.32	0	0.922272	0.15994	1622.5	3181.16	5091.26	288.244	257.882	102.806
Plate 7_3	C5	PA14_47600	NA	PA1284	MULTISPECIES: isovaleryl-CoA dehydrogenase [Enterobacteriaceae]	38.1395	2387.88	1691.62	7421.21	0.0866808	373.979	89.7696	2271.76	4989.85	20.8055	1617.56	599.279	97.9112	172.205	12384.8	148.651	26831.2	502.106	7.44186	1023.01	145.309	16386.6	313.087	5062.51	60.4482	42163	696.317	77.4651	0.716702	4708.68	5945.77	0.0443975	1.68499	2.01691	1935.23	3733.49	6096.4	466.797	305.389	122.934
Plate 7_3	C6	PA14_55200	NA	PA0704	NA	30.1991	2459.21	1563.08	7705.5	0.0575221	381.642	61.5597	2403.13	4873.71	19.177	1665.91	602.9	103.111	164.836	12464.1	116.874	27687.7	390.396	5.84956	1041.19	129.405	17410.6	233.715	5288.56	65.1195	43614.6	708.553	80.3429	0.734513	4959.29	6322.01	0.210177	0.530973	2.02434	1997.23	3719.93	6260.85	250.741	326.507	137.117
Plate 7_3	C7	PA14_08710	nusG	PA4275	MULTISPECIES: transcription termination/antitermination protein NusG [Enterobacteriaceae]	36.6983	2417	1728.97	7526.56	0.075431	366.403	70.0453	2349.68	4833.7	23.7026	1618.84	578.181	93.2759	200.47	12103.5	164.935	27627.7	494.534	10.5151	985.664	150.909	16767.8	299.129	5187.7	62.319	42826.9	691.537	71.1789	1.20905	6999.92	6218.82	0.109914	1.12284	2	1853.64	3677.91	5976.03	274.623	319.414	124.459
Plate 7_3	C8	PA14_63620	lipC	PA4813	NA	39.3764	3687.78	1949.96	8755.62	0.314545	484.102	69.7836	2593.96	6046.04	26.5436	2020.25	1206.38	275.473	169.484	15924.3	156.693	32840.4	514.329	0.1	1210.65	147.009	19500.7	300.127	6408.85	167.776	54921.8	903.351	89.9964	1.31455	6456.75	13621.1	0.06	1.35455	0.332727	2279.82	4452.4	7262.46	570.104	354.365	153.293
Plate 7_3	C9	PA14_51750	tolQ	PA0969	MULTISPECIES: Tol-Pal system protein TolQ [Enterobacteriaceae]	51.146	3725.68	2287.76	9182.7	0.0730223	463.229	85.0406	2693.38	6093.68	23.6633	2071.07	4319.63	176.02	263.018	16213	246.103	33506.8	621.318	3.61866	1290.45	206.284	20133.6	411.116	6277.67	186.848	55755.1	957.187	79.6978	3.18661	11010.1	8727.96	0.0425963	6.7789	1.16633	2299.98	4663.65	7443.89	694.84	415.546	156.156
Plate 7_3	C10	PA14_14370	NA	PA3838	MULTISPECIES: thiamine ABC transporter ATP-binding protein ThiQ [Enterobacteriaceae]	52.5052	3563.76	2134.24	8518.18	0.0587002	454.723	112.992	2710.46	6112.16	22.9853	1943.98	809.736	185.834	307.956	15541.9	272.862	33408.8	824.289	0	1173.71	237.845	19725.7	465.637	6383.29	200.264	54968.5	920.233	87.3983	0.765199	7155.58	13270.3	0.331237	0.406709	1.69182	2247.81	4319.33	7232.69	1096.71	364.939	169.294
Plate 7_3	C11	PA14_24730	NA	PA3043	MULTISPECIES: dGTPase [Enterobacteriaceae]	35.1629	3779.76	1790.74	8755.45	0.00568182	507.831	93.2027	2618.66	5942.48	21.5284	2030.87	811.938	211.42	186.305	15874.5	161.845	34108	468.725	0.214015	1261.33	141.277	19574.6	309.138	6403.41	190.955	55479.7	979.964	90.6439	1.41477	7407.94	13396.7	0.268939	1.65152	0.130682	2398.55	4503.44	7348.62	1056.98	365.278	166.381
Plate 7_3	C12	PA14_39330	rbsA	PA1947	sugar ABC transporter ATP-binding protein [Escherichia coli]	41.4085	3802.34	2005.94	8735.76	0.0574468	510.17	98.9511	2613.14	6301.53	22.5149	1989.77	808.96	204.589	252.783	15850	238.226	34866.4	681.189	10.8596	1223.43	202.238	20635.7	384.645	6231.77	189.819	54536.5	919.255	86.5043	2.30638	6990.65	12892.1	0.146809	1.15745	0.1	2316.91	4557.06	7076.72	1097.78	358.687	174.564
Plate 7_3	D1	PA14_16130	NA	PA3733	MULTISPECIES: CoA:oxalate CoA-transferase [Enterobacteriaceae]	28.3065	3412.49	1533.6	7408.7	0.0178571	429.781	75.7396	2130.71	5115.38	21.3988	1739.91	713.293	156.216	165.244	13097.9	126.509	28296.9	360.226	0.0654762	1036.14	113.876	15297.8	259.882	5178.13	181.86	45842	835.408	84.5536	0.316964	6448.28	11383.5	0.127976	0.427083	0.543155	1972.76	3889.26	5733.24	765.225	301.443	121.024
Plate 7_3	D2	PA14_32930	NA	PA2450	NA	39.7192	3754.85	1875.09	8733.33	0.00724638	502.873	91.9964	2599.97	6137.08	21.3533	1977.99	854.766	189.062	216.143	15364	178.52	32745.5	568.455	9.3913	1264.99	154.014	19071.1	334.587	6084.03	190.388	54827.2	937.362	91.7246	1.50181	7421.47	12854.8	0.110507	1.31703	1.70471	2434.62	4675.04	7229.41	934.058	348.332	160.987
Plate 7_3	D3	PA14_27050	NA	PA2865	MULTISPECIES: membrane-bound lytic murein transglycosylase MltF [Enterobacteriaceae]	35.4296	3679.72	1911.71	8498.47	0.0731261	506.653	93.6673	2594.3	6160.42	27.6837	2049.93	843.148	180.528	201.221	15485.2	174.947	33018.5	570.859	10.9214	1225.89	152.612	19770.9	338.605	6304.58	192.812	55262.2	918.629	92.4607	0.133455	7908.99	12886.4	0.117002	1.05119	1.69287	2406.05	4639.08	7144.65	959.139	369.419	152.775
Plate 7_3	D4	PA14_47000	NA	PA1334	MULTISPECIES: N-ethylmaleimide reductase [Enterobacteriaceae]	37.4474	3751.54	1978.23	8875.19	0.140977	520.883	62.4248	2690.01	5973.88	22.4511	2121.75	996.139	202.915	207.055	15643.9	193.998	33038.9	631.267	11.4549	1258.4	163.521	19973.1	337.603	6165.79	186.955	55157.8	957.31	85.8853	0.674812	7515.22	13823.4	0.0958647	1.8515	1.99436	2389.07	4612.81	7302.58	501.985	370.778	164.904
Plate 7_3	D5	PA14_22000	rluA	PA3246	MULTISPECIES: bifunctional tRNA pseudouridine(32) synthase/23S rRNA pseudouridine(746) synthase RluA [Enterobacteriaceae]	40.1002	3756.59	1837.37	8360.62	0.0751566	510.881	122.317	2754.47	5934.76	25.8267	1958.2	503.15	71.929	208.785	15251.1	197.731	34289	569.762	10.1566	1231.35	155.127	20124.1	353.276	6437.48	184.965	55193.6	967.873	86.2944	0.720251	7296.42	14435.1	0.0542797	0.17119	0.471816	2444.09	4504.61	6878.4	1187.96	359.161	160.077
Plate 7_3	D6	PA14_52120	NA	NA	NA	58.7551	3792.99	1916.82	8610.82	0.0831461	495.061	74.5281	2831.59	6058.21	25.6697	2013.97	970.658	183.553	220.892	16042.9	190.957	34165.1	545.964	9.13258	1267.15	154.872	20945	371.683	6563.87	210.512	55879.7	975.762	93.5281	1.18876	7615.04	13296.1	0.431461	2.09663	0.116854	2346.69	4632.92	7048.62	662.497	340.879	162.852
Plate 7_3	D7	NA	NA	NA	NA	35.2906	3820.32	1904.51	8657.33	0.0681363	494.533	101.533	2894.03	6099.1	21.4168	2067.69	950.499	221.862	196.844	15887.3	150.778	33731.6	471.81	6.60922	1257.19	140.166	20403.1	321.128	6485.92	198.605	56758	1014.99	92.0261	0.430862	7633.83	13919.8	0.43487	2.37074	1.03607	2447.11	4732.47	7278.52	1132.8	346.623	171.858
Plate 7_3	D8	PA14_28300	NA	PA2768	NA	46.8472	3781.06	2006.73	8586.14	0.00655022	500.111	71.6397	2737.11	5996.17	26.1463	2013.67	1012.57	188.116	242.434	15921.9	209.129	32756.8	632.969	8.62445	1201.25	185.081	20072	395.26	6567.16	203.041	55638.2	999.557	96.7511	0.661572	7703.89	13793.9	0.823144	1.15721	3.35153	2459.11	4576.41	7093.63	715.17	369.67	162.297
Plate 7_3	D9	PA14_28220	NA	PA2773	NA	51.6723	3754.76	1907.86	8778.09	0.0655391	504.865	69.2283	2873.1	6233.31	29.9239	2124.49	1032.17	184.376	247.163	16322.4	213.763	33971.7	672.383	0	1309.1	198.063	20574.2	389.311	6557.29	203.706	56753.5	972.558	93.5751	0.207188	7816.2	13925	0.513742	2.19662	0.0909091	2386.19	4760.65	7483.81	636.243	375.901	181.476
Plate 7_3	D10	PA14_08180	NA	PA0630	NA	37.2817	3307.16	1640.12	7405.54	0.0765217	422.706	100.553	2292.8	5309.99	21.913	1712.25	717.671	161.049	218.957	13369.3	188.122	28682.5	641.198	0.149565	1040.63	152.047	16446.6	360.915	5333.75	171.089	48007.1	734.659	72.7061	1.18609	6301.45	11686.2	0.066087	0.427826	2.65739	2003.9	4063.7	6282.1	978.197	316.15	135.021
Plate 7_3	D11	PA14_40380	NA	PA1864	HTH-type transcriptional regulator RutR [Escherichia coli]	65.4967	3998.01	1938.6	8785.15	0.0883002	545.883	64.9603	2817.85	6286.41	26.5717	2045.48	851.96	183.921	271.658	15852.5	247.673	34126	703.137	10.1943	1253	189.492	21261.1	393.594	6347.3	234.934	56030.8	897.046	97.8874	1.19426	8107.13	13570.6	0.467991	2.29801	2.32892	2448.46	4735.13	7440.71	595.013	387.508	175.954
Plate 7_3	D12	PA14_37250	NA	PA2114	MULTISPECIES: sialic acid transporter NanT [Enterobacteriaceae]	52.9085	3709.74	1969.74	8669.59	0.00609756	529.953	97.8801	2637.05	6276.86	26.2093	2107.47	842.226	182.421	274.15	15553.6	241.815	33575.8	641.959	13.6707	1267.39	209.673	21165.5	439.502	6259.06	211.093	53744.3	979.72	76.6179	2.34756	7129.36	13526.8	0.046748	1.80488	1.77642	2410.43	4691.33	7197.65	993.976	391.085	148.154
Plate 7_3	E1	PA14_21150	NA	PA3315	phosphonate ABC transporter, permease protein PhnE [Escherichia coli]	40.0939	3900.56	1804.3	8885.79	0	548.521	100.45	2783.58	6118.16	28.249	2109.73	826.745	196.941	186.776	15564.6	172.038	33363.9	610.858	6.06322	1260.13	153.176	21127.7	351.55	6193.73	232.368	55228.4	927.115	95.3084	1.1341	7328.52	13666.1	0.206897	0.398467	2.15709	2481.15	4865.11	7288.09	1104.93	380.469	171.772
Plate 7_3	E2	PA14_55850	NA	PA4299	NA	46.9839	3857.94	1884.91	8708.65	0.0461847	552.283	111.932	2750.99	6054.97	24.3213	2038.77	951.952	190.99	234.512	16000.1	179.211	33814.9	710.237	0.343373	1274.51	169.825	21105.2	376.223	6382.87	221.914	56030.3	957.147	92.6124	1.16064	7433.59	13409.6	0.473896	0.873494	2.63655	2486.13	4947.2	7087.02	1186.38	367.357	178.735
Plate 7_3	E3	PA14_38820	pqqB	PA1986	NA	38.7903	3958.44	1893.14	8861.2	0.298387	529.296	111.994	2849.51	6070.77	24.9294	2131.29	1035.12	205.462	216.087	16003.5	174.482	33816.3	661.772	8.71774	1272.58	154.677	21138.7	364.601	6256.97	216.214	56016.9	976.808	98.494	2.00806	7529.01	13563.2	0.0625	0.762097	3.32258	2484.24	4866.96	7285.55	1202.42	386.915	171.423
Plate 7_3	E4	PA14_43760	NA	PA1604	NA	50.5781	3899.93	2057.25	8924.99	0.00446429	520.272	73.0893	2962.77	6201.6	21.3527	2106.18	1020.28	190.205	238.321	16001.3	230.491	34506.6	668.304	14.0446	1277.58	201.263	21275.6	380.263	6370.54	220.074	57732.2	1001.35	94.9107	1.47991	7857.62	13969.8	0.303571	1.29688	2.26786	2515.93	4889.87	7137.12	711.156	377.717	195.915
Plate 7_3	E5	PA14_50530	braD	PA1073	MULTISPECIES: high-affinity branched-chain amino acid ABC transporter permease LivH [Enterobacteriaceae]	32.7292	3759.32	1926.77	8902.58	0.00416667	523.163	118.383	2878.23	6260.82	25.5063	2113.64	1143.34	227.594	219.479	15871.1	167.392	32949	537.612	0.672917	1283.55	164.963	21309.9	346.627	6371.05	222.931	56583.5	1000.08	84.8688	0.06875	6991.6	14252.9	0.141667	0.504167	0.66875	2444.71	4973.89	6832.27	1174.35	343.306	175.102
Plate 7_3	E6	PA14_00170	trkA	PA0016	MULTISPECIES: Trk system potassium transporter TrkA [Enterobacterales]	52.5591	3719.9	1897.55	8821.48	0.0590909	521.502	119.377	2896.36	6209.14	27.7318	2069.87	928.114	167.761	248.052	15914.1	212.743	34684.5	684.211	15.5568	1300.5	180.355	21307.7	381.32	6578.99	206.064	56843.8	1023.95	88.8977	2.10455	6284.95	15790.5	0.0636364	0.463636	3.05	2332.13	4784.87	6056.86	1301.58	366.298	170.593
Plate 7_3	E7	PA14_62150	ilvH	PA4695	MULTISPECIES: acetolactate synthase small subunit [Bacteria]	52.0626	3714.2	1896.04	8896.03	0.00552486	523.07	120.788	2738.48	6159.45	26.9171	2006.55	1052.71	186.646	232.969	15572.4	190.057	32258.3	632.823	0.276243	1275.16	174.153	18292.4	347.959	6191.01	180.56	57500.3	1037.47	95.8029	0.486188	7134.47	14418.2	0.0589319	0.788214	1.68877	2348.33	4945.13	7334.03	1215.12	367.326	163.735
Plate 7_3	E8	PA14_43740	NA	PA1605	NA	40.4973	3865.71	1902.11	9049.27	0.0341113	510.271	75.8689	2759.7	6274.15	21.632	2178.93	1141.01	260.214	208.56	15896.3	169.424	33825.6	594.176	9.14901	1395.52	147.452	21032.5	310.91	6585.41	199.413	56049	1027.33	82.2621	0.610413	7450.03	14465.3	0.048474	0.816876	1.52783	2531.68	5091.32	7767.5	686.364	364.162	172.849
Plate 7_3	E9	PA14_14710	NA	PA3815	MULTISPECIES: Fe-S cluster assembly transcriptional regulator IscR [Enterobacteriaceae]	33.9802	3764.66	2093.45	9126.93	0.0435644	542.695	71.9881	2903.16	6239.24	25.4416	2163.52	904.634	302.75	210.695	16126.2	184.602	34006.3	570.903	10.6198	1332.63	163.337	21744.6	326.721	6706.22	220.246	58053.6	925.018	89.1564	2.58416	5863.32	15798.1	0.0712871	2.04356	2.67327	2489.38	5020.79	7720.18	747.234	390.402	190.624
Plate 7_3	E10	PA14_50100	fliI	PA1104	MULTISPECIES: flagellum-specific ATP synthase FliI [Enterobacteriaceae]	37.6582	3905.7	1689.98	8800.18	0.00390625	568.807	111.9	2887.04	6195	24.4355	2108.1	1202.05	235.33	169.906	16178.3	153.299	32764.8	447.588	0	1256.39	131.67	21250.4	299.666	6461.49	204.719	57722.5	1032.95	86.4941	0.851562	8054.42	13554.8	0.0703125	1.4375	1.62891	2630.63	5028.18	7532.93	1298.7	353.947	181.074
Plate 7_3	E11	PA14_18430	algJ	PA3549	NA	57.6035	3958.54	1951.51	9285.82	0.133333	572.635	107.947	2745.5	6472.86	25.1491	2192.4	948.182	207.967	327.812	15895.4	258.453	33848.2	685.056	12.5649	1379.55	219.5	21552.7	403.844	6353.3	226.318	57856.6	989.221	107.416	2.38421	8254.62	13493	0.0789474	2.13509	0.436842	2414.64	5335.32	8130.15	1069.47	417.505	179.393
Plate 7_3	E12	PA14_24950	NA	NA	MULTISPECIES: glycerol-3-phosphate dehydrogenase [Enterobacteriaceae]	39.5492	3812.43	1729.26	9012.59	0.121212	558.752	88.8598	2867.46	6291.56	20.2064	2097.82	865.699	195.972	218.706	15922.4	193.066	33714	581.095	8.83144	1299.5	157.258	21588.7	356.352	6289.41	199.663	55439.7	969.936	91.0814	0.272727	6984.63	13957.6	0.0208333	1.12121	2.5322	2469.83	5125.79	7750.73	1026.74	358.807	166.254
Plate 7_3	F1	PA14_68380	NA	PA5176	MULTISPECIES: ADP compounds hydrolase NudE [Enterobacteriaceae]	35.4557	4069.62	1855.86	9295.38	0.0506329	556.694	69.7884	2831.45	6146.54	20.4105	2244.39	930.212	208.23	206.741	16024.1	162.913	34576.8	530.696	0.189873	1365.65	157	22157.4	349.363	6758.24	220.872	56412.9	996.488	105.349	0.115732	7378.62	15467.3	0.115732	0.629295	1.46835	2561.68	5103.05	7211.91	590.705	394.405	161.383
Plate 7_3	F2	PA14_59910	NA	NA	NA	35.0594	3986.81	1797.96	9125.27	0.167266	575.383	82.1331	2844.65	6268.82	25.6241	2185.52	864.68	237.131	179.971	15932.8	149.201	34398.5	536.176	8.80935	1380.12	131.743	21853.4	347.694	6473.71	219.403	57348.5	1004.56	97.7518	3.02698	7283.68	14201.8	0.0863309	0.634892	2.41727	2582.39	5314.7	7746.12	952.059	395.173	172.094
Plate 7_3	F3	PA14_43670	NA	PA1611	MULTISPECIES: two-component sensor histidine kinase BarA [Bacteria]	48.4432	3796.68	1863.8	9065.42	0.047619	559.698	107.709	2886.33	6151.31	25.9817	2169.98	1041.74	223.229	218.531	15369.7	172.656	32755.8	560.487	6.03297	1319.42	166.661	21357.5	376.038	6239.05	222.421	57223.7	957.496	97.7674	1.35165	6879.23	13910.9	0.371795	0.128205	1.98352	2601.81	5262.3	7715.59	1043.21	386.059	178.94
Plate 7_3	F4	PA14_61170	NA	PA4622	MULTISPECIES: enterobactin transporter EntS [Enterobacteriaceae]	24.7266	3361.27	1438.8	7310.37	0.00476948	471.881	72.2846	2329.51	5105.45	23.3005	1733.08	746.893	180.808	152.436	12938.6	136.335	27265.5	479.221	0.0508744	1028.56	112.391	16405.4	239.938	5241.82	157.769	47550	837.917	82.1494	1.41971	6020.01	12082.5	0.0476948	0.446741	0.63275	2058.47	4172.05	5873.94	807.436	296.698	148.467
Plate 7_3	F5	PA14_59990	NA	NA	NA	33.3992	3898.42	1711.36	9016.14	0.00387597	567.283	98.4109	2847.6	6165.76	28.9438	2136.9	1025.01	197.756	171.421	15938.4	143.461	32823.1	636.399	7.87791	1351.41	135.779	21532.7	327.548	6217.7	205.254	56629.3	965.211	92.4128	2.59496	7446.55	14166.9	0.151163	0.550388	3.8469	2539.15	5160.04	7415	1167.21	366.932	176.56
Plate 7_3	F6	PA14_57890	NA	PA4457	MULTISPECIES: arabinose-5-phosphate isomerase KdsD [Enterobacteriaceae]	34.7067	3930.07	1768.97	9179.64	0.0318021	564.435	105.544	2884.15	6235.7	27.1926	2146.64	960.348	247.175	185.822	15876.9	158.83	33254.8	469.901	0.459364	1322.93	128.037	21207.3	300.115	6416.73	213.562	57509.5	1076.51	95.417	1.81449	7332.65	14270.3	0.0371025	0.217314	0.835689	2528.76	5204.04	7589.23	1015.51	370.811	175.005
Plate 7_3	F7	PA14_54150	putP	PA0783	MULTISPECIES: sodium/proline symporter PutP [Enterobacteriaceae]	44.7112	4015.97	2016.41	9385.95	0.120658	570.514	98.3181	2827.29	6456.5	25.6508	2221.26	1063.86	232.461	226.124	16273.8	220.92	34398.7	534.751	12.9305	1456.47	177.159	21650.3	341.554	6296.6	219.143	58561.9	1007.16	95.5777	2.0585	7183.61	14463.9	0.0548446	1.65265	1	2540.63	5342.04	8074.22	1078.56	392.472	172.36
Plate 7_3	F8	PA14_06500	bioB	PA0500	MULTISPECIES: biotin synthase BioB [Enterobacteriaceae]	26.3168	4104.37	1745.93	9285.04	0.0572519	580.937	96.3531	2918.2	6348.06	22.4885	2173.94	929.086	228.382	175.821	16699.5	147.466	35205.8	402.468	0	1331.57	135.414	21981	301.489	6568.12	233.029	58744.6	1000.55	110.315	1.25954	7015.67	14397.6	0.133588	0.858779	3.39122	2654.86	5362.15	8087.44	1091.68	385.729	183.361
Plate 7_3	F9	PA14_20040	hasE	PA3405	NA	45.6882	3961.03	1834.6	9148.98	0.0184502	557.09	104.489	2953.68	6130.18	22.1402	2177.23	971.262	245.38	219.009	16244.9	193.166	33912.2	536.081	0.597786	1337.44	162.887	21830.5	349.231	6434.48	235.055	57962.8	956.782	102.472	0.0701107	7182.24	14211.7	0.352399	1.57565	2.16052	2611.51	5253.11	7766.02	1155.97	392.939	170.911
Plate 7_3	F10	PA14_27880	NA	PA2804	NA	44.1492	3794.63	1825.78	8920.38	0.0903361	561.704	125.849	3071.41	6503.51	27.2269	2186.41	1075.15	218.733	239.584	16144.4	195.139	33300.6	462.33	14.0777	1313.59	174.7	22031.8	358.097	6408.18	216.7	58235.9	979.534	89.3655	2.5021	7157.2	14435.4	0.0777311	0.0882353	2.70588	2569.17	5162.32	7407.96	1328.69	369.168	188.989
Plate 7_3	F11	PA14_22050	htrB	PA3242	MULTISPECIES: kdo(2)-lipid IV(A) lauroyltransferase [Enterobacteriaceae]	46.3514	4186.66	2018.17	9584.14	0.0754717	592.752	55.4552	3112.08	6552.48	28.1274	2191.6	1002.32	202.995	256.403	17211.2	226.644	37005.2	670.274	11.9458	1410.16	193.606	23412.4	444.618	6991.6	259.108	61775.3	1082.86	108.392	2.24292	6787.26	15771	0.0212264	1.91509	0.396226	2641.66	5374.9	7645.48	581.531	426.12	193.599
Plate 7_3	F12	PA14_49250	napA	PA1174	MULTISPECIES: nitrate reductase catalytic subunit NapA [Enterobacteriaceae]	41.1898	3927.16	1783.14	9054.95	0.049505	600.977	91.5413	2762.69	6257.2	25.8152	2220.73	889.845	214.723	238.262	15499.1	218.825	33110	645.546	11.6007	1338.8	179.756	21601.1	384.604	6457.78	219.868	55978.7	998.317	103.881	0.117162	7321.57	14552.9	0.0313531	0.986799	1.78218	2574.76	5313.41	7792.16	1049.76	363.559	167.185
Plate 7_3	G1	PA14_29410	NA	PA2683	MULTISPECIES: bifunctional threonine ammonia-lyase/L-serine ammonia-lyase TdcB [Enterobacteriaceae]	27.7131	3531.75	1546.54	7534.19	0.0033557	491.721	51.6913	2407.32	5240.31	22.5151	1808.22	735.881	187.166	163.492	13252.5	142.857	28589.5	509.087	0.208054	1039.42	119.221	17216.3	284.97	5281.49	182.555	47842.3	856.626	86.5973	0.852349	5800.94	12889.9	0.251678	0.449664	1.8943	2083.69	4312	5865.62	487.591	332.725	149.47
Plate 7_3	G2	PA14_72250	NA	PA5474	insulinase family protein [Escherichia coli]	31.2655	4034.48	1713.69	9220.17	0.0489642	558.049	109.375	2896.56	6194.26	25.774	2195.41	884.787	197.674	223.166	15792.7	173.377	34299.9	549.064	13.1149	1318.25	154.328	22136.2	370.352	6168.17	225.633	58779.1	1098.56	90.0056	0.0753296	7965.77	14392.6	0.0753296	0.785311	1.36158	2612.38	5250.53	7543.31	1069.64	382.409	169.891
Plate 7_3	G3	PA14_09780	NA	PA4183	NA	26.1404	4093.89	1744.86	9227.66	0.00189753	568.784	99.6148	3014.85	6401.09	27.2258	2197.66	896.526	194.391	195.666	16241.5	156.171	33394.5	530.323	11.4915	1355.87	151.133	22671.9	327.907	6176.78	240.163	57534	1026.49	102.753	1.9222	8025.42	14281	0.0189753	1.09298	2.36433	2645.74	5459.11	7790.39	1124.6	386.025	189.256
Plate 7_3	G4	PA14_39160	NA	PA1961	MULTISPECIES: HTH-type transcriptional activator AaeR [Enterobacteriaceae]	41.0126	3958.85	1770.37	9191.04	0.00420168	572.326	67.9034	3123.59	6315.42	26.1345	2203.7	1051.05	220.447	213.483	16636.5	185.441	35016.2	502.805	12.4286	1442.45	140.536	22692.1	349.655	6682.65	231.332	58444.3	1042.78	97.6555	2.37605	7526.42	15462.6	0.0903361	0.0672269	0.0609244	2560.18	5353.11	7601.24	619.315	413.147	201.653
Plate 7_3	G5	NA	NA	NA	NA	35.2536	3959.54	1744.54	9028.46	0.031185	526.466	131.838	2938.38	6257.01	23.5385	2200.02	1068.65	218.771	183.807	16177.3	143.389	33903	418.412	9.41372	1351.26	143.158	22340.4	351.676	6577.33	240.067	58709	1025.33	96.4636	1.91476	7468.12	14695	0.0706861	0.122661	0.939709	2559.74	5225.63	7496.04	1234.16	388.449	199.343
Plate 7_3	G6	PA14_06230	NA	PA0476	MULTISPECIES: putative allantoin permease [Enterobacteriaceae]	55.18	4059.84	1938.95	9171.09	0.0433839	586.412	123.267	3073.74	6469.64	30.3449	2177.34	1132.49	215.256	310.002	16746.1	252.011	33639.3	670.842	12.9241	1251.99	218.171	22714.7	432.213	6939.1	239.581	58988.2	1027.76	100.829	1.66594	7234.83	14487.5	0.149675	1.05206	1.49675	2526.02	5372.67	7316.13	1451.84	402.388	201.108
Plate 7_3	G7	PA14_51580	RS09	NA	NA	30.9611	3933.07	1819.55	9132.61	0.00613497	582.476	110.172	3056.69	6244.79	23.6115	2218.87	1052.69	205.354	188.8	16126	157.806	33708.6	598.431	6.83231	1326.85	133.325	22831	293.47	6760.47	230.141	59009	1032.66	96.2597	0.666667	7430.6	14494.8	0.241309	0.93047	2.08384	2584.22	5300.02	7227.13	1328.59	396.309	188.658
Plate 7_3	G8	PA14_56220	NA	PA4328	MULTISPECIES: universal stress protein UspE [Enterobacteriaceae]	41.9982	3957.63	1797.1	9480.46	0.00367647	555.68	73.3897	3115.1	6440.64	24.9136	2256.6	1094.98	264.91	210.612	16557.6	162.688	35259.5	486.976	2.91912	1421.41	147.921	22641.1	324.445	6646.83	245.463	60172.2	1055.91	104.381	1.95588	7273.97	15076.8	0.0275735	0.794118	2.30147	2634.47	5503.04	7917.15	721.061	394.831	189.765
Plate 7_3	G9	PA14_66380	NA	PA5021	MULTISPECIES: potassium/proton antiporter [Enterobacteriaceae]	45.6377	4008.1	1921.7	9138.36	0.3583	567.113	100.907	3102.18	6412.6	24.4393	2194.81	916.964	220.595	243.081	16274.9	202.522	34088	706.103	9.67004	1402.69	167.04	22358	379.702	6616.83	246.431	58735.1	968.344	104.727	2.21862	7429.93	14458.6	0.0546559	0.840081	1.80567	2682.02	5389.87	7488.79	1121.02	409.836	207.227
Plate 7_3	G10	PA14_56410	NA	PA4339	MULTISPECIES: cardiolipin synthase [Enterobacteriaceae]	32.9217	4155.28	1721.02	9056.24	0.00782779	594.033	105.969	2982.12	6326.07	31.6341	2205.44	1022.06	201.387	194.155	16166.6	166.023	33254.9	511.992	3.03718	1336.98	146.08	20158.5	307.1	6442.3	221.342	58412.2	1040.35	110.959	2.14481	7291.56	14557.8	0.219178	1.32485	0.0841487	2535.04	5330.32	7223.09	1276.36	363.783	180.881
Plate 7_3	G11	PA14_19350	NA	PA3461	aminopeptidase [Escherichia coli]	35.8551	4109.06	1707.76	9350.82	0.00536673	597.208	97.186	2915.09	6534.19	16.9517	2254.65	856.215	212.649	232.07	16147.4	167.522	33596.7	618.984	11.4812	1357.16	175.837	22079.9	347.047	6265.61	253.027	59091.7	1040.4	104.388	1.99821	8201.36	14094.8	0.388193	1.68515	2.51878	2752.24	5660.55	8080.99	1039.11	408.796	174.959
Plate 7_3	G12	PA14_33910	NA	PA2377	NA	35.1248	4092.73	1656.72	9227.44	0.00527241	593.047	90.0721	2891.98	6472	23.1072	2228.4	831.417	214.25	195.262	15788.2	151.121	34127.1	541.525	10.3989	1390.03	129.873	22309.8	330.466	6343.31	228.127	57838.4	984.833	93.8946	0.11775	7485.85	14395.3	0.671353	0.922671	2.15114	2763.96	5624.88	7962.71	1089.55	402.026	183.903
Plate 7_3	H1	PA14_24170	PA3092	PA3092	NADPH-dependent 2,4-dienoyl-CoA reductase [Escherichia coli]	33.4123	4315.07	1707.82	9563.82	0.504521	650.248	97.3906	2954.57	6485.32	28.208	2330.05	816.298	203.763	194.06	16570.6	142.861	35230.4	517.703	8.81736	1464.87	127.949	23381.4	336.302	6694.69	257.503	57855.5	1026.71	108.969	1.15009	7343.61	14831.6	0.0108499	0.761302	1.28029	2673.83	5774.99	7729.51	1196.02	404.154	180.193
Plate 7_3	H2	PA14_59270	pilO2	NA	MULTISPECIES: type 4b pilus protein PilO2 [Enterobacteriaceae]	25.8482	4133.92	1812.48	9267.45	0.00535714	598.491	92.9804	2957.05	6513.47	23.9518	2282.37	803.337	221.084	181.873	16313.1	159.164	35504.7	501.082	11.2357	1425.84	118.873	23119.6	309.327	6482.72	246.595	58447.3	1037.91	94.4571	2.08214	6641.92	14926.9	0.0571429	0.641071	0.976786	2661.39	5637.73	7484.55	989.396	379.354	174.871
Plate 7_3	H3	PA14_08030	NA	PA0618	baseplate J/gp47 family protein [Escherichia coli]	33.9903	4016.33	1814.95	9394.99	0.465116	557.618	72.4283	3117.78	6316	25.3663	2253.56	836.843	215.696	187.822	16799.4	152.663	35118.8	432.814	10.4477	1425.95	136.62	23772.2	316.19	6643.81	213.314	59759.5	1074.59	85.1221	2.81589	6513.39	15753.4	0.106589	0.622093	0.0755814	2550.32	5579.7	7446.7	585.973	358.905	195.723
Plate 7_3	H4	PA14_61990	NA	PA4686	NA	38.7842	4043.08	1795.57	9691.32	0.0122807	563.296	63.9474	3055.49	6327.26	18.4456	2288.29	902.76	249.77	195.623	16414.7	154.014	34696.3	494.449	10.3263	1465.43	129.054	23656.9	319.26	6734.13	226.749	61224.5	1139.84	99.9509	0.97193	6494.63	15102.8	0.0298246	1.51053	1.48772	2675.51	5673.92	8105.83	454.572	369.539	194.768
Plate 7_3	H5	PA14_04230	NA	PA0324	MULTISPECIES: spermidine/putrescine ABC transporter permease PotC [Enterobacteriaceae]	41.5761	4069.21	1931.3	9714.33	0.0180033	636.517	78.018	2932.4	6567.24	26.0786	2297.43	1064.65	240.599	262.57	16232.6	208.835	33840.9	755.082	12.6907	1437.92	189.903	22954.3	389.195	6524.96	242.085	58388.4	973.036	99.2668	0.294599	7316.43	13502.3	0.00654664	1.62848	0.448445	2612.74	5831.38	8028.95	1034.42	389.025	187.985
Plate 7_3	H6	PA14_03190	NA	PA0259	NA	37.8331	3893.87	1818.36	9481.91	0.155698	537.207	104.886	2846.85	6381.94	12.3949	2287.09	869.008	207.404	222.783	16160	182.787	33794.7	589.687	9.24559	1419.39	154.034	22829.3	353.61	6503.9	217.605	57274.8	1101.9	86.0995	0.555377	6462.75	14425.8	0.0529695	1.25682	3.49117	2588.49	5643.29	7721.52	901.393	375.286	171.127
Plate 7_3	H7	PA14_13560	NA	PA3892	MULTISPECIES: HlyD family secretion protein [Enterobacteriaceae]	38.4151	4192	1775.84	9228.31	0.0394511	590.722	97.3533	2958.87	6315.15	26.3808	2267.45	907.422	251.923	223.863	16125.2	183.364	33012.8	719.696	0.353345	1402.03	166.153	20685.6	364.165	6232.93	228.501	58224.1	1009.84	97.8439	2.26244	6471.93	14812.4	0.646655	0.0651801	3.03259	2547.48	5704.7	7788.35	1047.35	389.213	173.24
Plate 7_3	H8	PA14_64850	NA	PA4908	NA	25.394	3967.54	1769.33	9415.39	0	581.527	89.6754	3050.53	6572.27	28.4747	2216.19	880.415	209.949	177.741	16539	146.403	34569.6	653.48	8.90994	1429.36	128.28	22783.8	330.557	6494.46	223.274	60155.8	1053.57	98.334	1.33583	6696.67	14638.5	0.0637899	1.01313	2.88368	2658.38	5570.9	8100.16	1083.88	349.583	164.116
Plate 7_3	H9	PA14_51640	NA	NA	NA	37.5204	4079.96	1740.99	9286.08	0.0037037	595.037	97.2278	2979.99	6497.62	27.7704	2295.56	893.372	201.906	225.657	15778.6	181.052	34688.5	549.8	10.5	1381.87	148.669	22965.7	354.272	6494.28	223.341	58507.8	1008.98	97.7722	1.5537	6832.6	14595.3	0.0296296	0.994444	2.84259	2646.7	5689.66	7782.48	1081.83	401.589	172.82
Plate 7_3	H10	PA14_05290	NA	PA0405	MULTISPECIES: YqgE/AlgH family protein [Enterobacteriaceae]	33.5386	4022.79	1792.98	9418.77	0.00453858	598.357	91.1059	2854.76	6594.39	27.2103	2343.92	1192.69	211.224	202.983	15812.2	170.133	33825.1	528.366	9.01362	1479.17	145.271	22865.8	318.85	6319.84	245.039	57233.7	954.216	93.5522	1.70499	8065.33	13262.6	0.0257186	0.385779	3.7761	2651.56	5785.1	8123.97	975.254	374.451	182.887
Plate 7_3	H11	PA14_11000	hpaA	PA4091	MULTISPECIES: 4-hydroxyphenylacetate 3-monooxygenase, oxygenase component [Enterobacteriaceae]	41.5226	4217.62	1858.31	9437.45	0.0733083	623.338	75.953	3178.77	6518.94	30.5977	2345.47	854.35	213.032	234.043	16580.9	179.868	35424.8	573.844	9.49248	1429.14	173.632	23497.9	357.44	6832.22	229.902	59030.6	1036.52	98.3985	1.20489	6970.09	15330.7	0.0582707	1.1203	2.22368	2724.55	5776.03	7488.24	828.344	378.062	186.771
Plate 7_3	H12	PA14_04870	NA	PA0371	NA	38.4248	4171.07	1802.63	9488.77	0	616.745	77.4914	3186.28	6725.14	27.9695	2302.39	892.931	199.528	227.341	16492.8	195.71	34923.4	528.088	11.5486	1399.14	144.314	23824.6	352.657	6967.8	238.794	59921.3	1078.55	90.8533	0.152381	7084.5	15325.6	0.201905	0.687619	2.94476	2745.82	5617.33	7537.69	579.183	375.265	160.15
Plate 7_4	A1	PA14_62260	ppkA	PA4704	MULTISPECIES: cAMP-activated global transcriptional regulator CRP [Enterobacterales]	19.2783	3511.26	1368.79	8063.89	0.00452489	511.643	68.3032	2866.16	5638.85	26.3326	1948.12	601.389	124.4	102.914	14524.8	89.0023	31784.8	420.991	0.723982	1167.23	64.991	19268	363.219	5196.15	109.959	51955.6	807.919	95.6312	2.51357	6685.71	9234.48	0.355204	0.436652	3.11765	2224.18	4951.99	7125.62	546.833	327.457	151.371
Plate 7_4	A2	PA14_05640	NA	PA0434	ferric-rhodotorulic acid/ferric-coprogen receptor FhuE [Escherichia coli]	31.3863	3156.67	1420.68	8518.85	0.0201207	508.187	66.8551	2752.98	5905.77	24.9115	1952.33	572.266	124.807	140.678	14483.5	121.002	30842	528.571	6.2334	1240.44	93.0543	20366	400.783	5409.53	122.787	50129.7	785.34	67.9376	1.97183	5980	9186.07	0.0482897	0.325956	0.305835	2226.22	5002.29	7294.95	507.022	327.773	153.523
Plate 7_4	A3	PA14_15280	NA	PA3772	NA	20.7048	3032.8	1486.07	8435.16	0.004158	498.99	68.1684	2845.07	5822.54	22.0707	1952.74	570.94	188.865	110.389	14385	75.7193	32070	427.896	6.48233	1268.83	62.3077	20410.5	348.682	5565.45	113.626	51870.4	872.37	69.3285	0.933472	4450.18	10124	0.738046	0.039501	0.505198	2131.4	5169.7	7239.09	530.206	285.796	158.911
Plate 7_4	A4	PA14_20760	NA	PA3348	MULTISPECIES: protein-glutamate O-methyltransferase CheR [Enterobacteriaceae]	31.6828	3073.59	1576.82	8620.23	0.00242131	502.961	100.191	3078.1	5823.7	29.569	1935.9	659.475	136.654	154.097	14523.5	130.022	31602.4	549.535	10.7845	1241.16	101.492	21348.1	407.828	5708.7	103.78	54112.4	817.421	77.4213	1.73608	5539.54	9494.88	0.237288	0.00726392	0.0895884	2153.63	5127.08	7437.33	624.906	306.184	174.712
Plate 7_4	A5	PA14_02090	NA	PA0167	HTH-type transcriptional regulator RutR [Escherichia coli]	21.0789	3096.05	1475.75	8497.39	0	523.17	92.9426	3097.94	5847.17	29.9354	1964.47	639.342	149.089	127.378	14773	98.5263	32770	412.6	0	1212.12	82.3947	21486.8	362.636	5738.44	117.868	51646.8	862.6	83.1579	1.20096	5492.24	9523.14	0.526316	0.227273	0.0502392	2201.74	5329.91	7649.43	666.883	290.577	153.543
Plate 7_4	A6	PA14_00560	exoT	PA0044	NA	27.305	3262.5	1522.3	8613.66	0	509.477	60.1917	3023.28	5724.66	30.2636	2074.17	673.157	168.739	156.627	15050.2	118.967	26283	490.771	6.55556	1302.31	110.388	21207.3	363.403	5810.1	118.305	52596.3	892.821	71.1786	0.126362	5210.27	9716.22	0.376906	0.285403	2.91285	2341.51	5333.53	7451.86	326.928	323.817	160.987
Plate 7_4	A7	PA14_07360	NA	PA0566	NA	23.95	3107.61	1498.61	8404.67	0.0238095	526.69	96.5738	3083.83	5857.99	28.481	2000.71	659.643	148.595	124.112	14866.8	83.6857	32006.9	343.143	7.29524	1243.88	76.919	22185.6	366.655	5781.87	110.695	51849.9	859.667	77.7738	1.4619	5343.05	9337.13	0.0714286	0.628571	2.34048	2218.03	5165	7330.51	624.536	304.69	169.567
Plate 7_4	A8	PA14_31010	NA	NA	MULTISPECIES: Cu(+)/Ag(+) efflux RND transporter permease subunit CusA [Enterobacteriaceae]	29.5165	3107.51	1593.87	8610.42	0.00506329	533.468	85.2759	3170.78	5964.14	27.7392	2052.35	679.878	151.628	181.238	14744.1	139	30821.8	473.587	8.73418	1208.4	108.086	22126.2	373.342	5987.46	110.484	53312.6	849.547	72.0051	2.47848	5301.41	9188.77	0.212658	0.949367	2.22532	2302.08	5302.12	7728.05	701.878	342.129	197.329
Plate 7_4	A9	PA14_52380	NA	PA0918	MULTISPECIES: cytochrome b561 [Enterobacteriaceae]	23.9704	3163.4	1553.44	8775.31	0.00455581	551.79	77.4624	3044.58	5779.93	29.2893	2024.97	613.114	157.533	142.235	14458.5	122.506	31316.5	454.44	4.70843	1273.72	96.2301	22118.3	365.982	4973.18	120.868	52589.2	862.034	85.205	2.80638	5388.37	9465.4	0.765376	0.0660592	1.10934	2269.29	5348.29	8016	636.458	317.043	177.989
Plate 7_4	A10	PA14_01030	NA	PA0085	NA	20.056	3305.45	1507.61	8551.53	0.0486618	509.929	95.8224	3135.18	5870.32	29.6594	2015.89	665.075	145.56	109.754	14584.5	89.82	31557.3	499.192	0.0340633	1218.71	82.5645	20794.6	330.925	5639.94	117.64	52077.8	839.311	80.5207	1.97567	5585.14	9102.12	0.0121655	0.243309	2.44039	2213.81	5331.4	7832.95	672.606	313.107	153.518
Plate 7_4	A11	PA14_69870	NA	PA5292	NA	32.3696	3141.64	1533.08	8503.14	0.0708861	532.891	60.1797	3254.81	5943	25.7772	2031.67	681.448	144.927	157.813	14686.3	124.299	32142.9	516.127	7.15696	1258.26	111.577	22330.2	344.003	5912.02	111.278	52651.4	833.81	75.2405	1.35949	5463.01	9295.04	0.0987342	0.0253165	1.66835	2254.79	5232.01	7792.29	383.851	317.527	163.063
Plate 7_4	A12	PA14_29800	NA	PA2652	methyl-accepting chemotaxis protein II [Escherichia coli]	31.3145	3167.95	1507.73	8583.65	0.0565111	537.025	59.027	3241.32	6009.94	26.6069	2102.48	598.796	157.231	174.494	14585.8	155.081	31894.2	506.236	10.4742	1279.62	123.474	22356.9	420.435	5926.24	117.398	52091.2	857.784	72.2801	2.01966	5300.9	9068.33	0.574939	0.262899	2.55528	2323.43	5174.72	7546.4	319.833	341.496	162.437
Plate 7_4	B1	PA14_53970	NA	PA0794	aconitate hydratase AcnA [Escherichia coli]	23.5779	3421.56	1426.71	8672.39	0.00251256	538.472	80.6859	3264.95	5872.27	24.1055	2086.02	640.955	143.942	161.917	14775	119.802	32884.5	522.49	9.75879	1362.44	103.296	22695.8	441.515	5795.36	138.643	54340.2	831.867	68.2915	1.63065	6638.9	8801.73	0.00753769	0.128141	1.38442	2421.16	5467.65	7603.97	643.384	371.372	174.126
Plate 7_4	B2	PA14_47440	NA	PA1296	MULTISPECIES: glyoxylate/hydroxypyruvate reductase GhrA [Enterobacteriaceae]	24.345	3349.9	1536.35	8876.44	0.004662	558.394	62.8135	3053.94	5939.85	27.366	2075.17	686.224	140.723	153.545	15245.1	116.478	32873.6	514.718	8.44056	1327.97	112.184	22460.6	393.716	5776.23	128.62	54393.4	858.387	89.7459	2.29138	6404.64	9344.92	0.04662	0.317016	2.14918	2417.58	5363.39	7600.99	368.252	408.998	152.748
Plate 7_4	B3	PA14_14600	tgt	PA3823	tRNA guanosine(34) transglycosylase Tgt [Escherichia coli]	32.3178	3279.58	1531.67	8658.94	0.0180879	551.155	63.292	3382.46	5937.8	29.2041	2074.83	1137.58	146.915	153.499	14925.7	133.083	31731.1	468.992	9.53747	1302.42	103.92	22412.7	366.935	5905.02	132.455	53382.6	821.687	84.4522	1.50904	5350.49	9259.34	0.343669	0.0387597	0.0387597	0.625323	5224.51	7792.02	442.711	375.013	193.966
Plate 7_4	B4	PA14_23670	NA	PA3127	NA	27.3896	3179.24	1637.34	8687.59	0.0769231	558.092	60.4491	3202.13	5589.42	27.0943	2030.45	725.849	143.963	152.933	14538.9	128.529	31988.7	364.196	6.33251	1292.96	125.71	22329.6	389.945	6233.81	123.057	54741.3	828.261	94.3052	2.30521	6337.85	9274.79	0.0347395	0.0769231	0.00744417	2398.86	5374.02	7602.08	346.489	393.846	171.449
Plate 7_4	B5	PA14_21080	NA	PA3321	MULTISPECIES: transcriptional regulator LeuO [Enterobacteriaceae]	28.6299	3285.46	1515.76	8651.27	0.0577428	572.008	121.121	3386.49	5892.22	27.5801	2086.06	784.391	146.984	183.808	14563.7	137.136	31282.9	495.598	9.67717	1268.41	123.276	22506.3	404.48	5667.61	120.78	54000.5	863.614	89.0735	1.31234	6360.15	8815.56	0.614173	1.11811	3.65617	2345.5	5287.04	7647.27	823.365	378.462	183.79
Plate 7_4	B6	PA14_09260	pchR	PA4227	yersiniabactin transcriptional regulator YbtA [Escherichia coli]	37.2506	3225.43	1536.55	8743.78	0.029484	530.162	79.457	3322.73	5848.77	25.2555	2047.09	946.658	178.518	173.091	14981.8	133.936	31644.7	503.695	11.3096	1330.61	107.275	22369.6	385.88	6035.82	125.912	53278.3	842.084	82.2752	3.70025	6594.32	8555.79	0.0958231	0.0737101	1.76413	2334.89	5039.95	5832.13	408.624	383.988	171.491
Plate 7_4	B7	NA	NA	NA	NA	22.7952	3409.74	1429.25	8752.52	0.0481928	556.648	87.4072	3275.07	5680.42	24.6169	2065.61	756.918	157.723	130.641	14711.1	108.53	31775.3	468.675	4.62651	1236.44	92.2217	20601.8	342.039	5688.72	121.287	53759.9	809.99	84.147	0.13253	6512.36	9016.93	0.13253	1.05301	0.354217	2349.24	5355.15	6782.09	700.913	347.308	183.198
Plate 7_4	B8	PA14_65540	NA	PA4959	MULTISPECIES: cyclic-guanylate-specific phosphodiesterase PdeF [Enterobacteriaceae]	34.3333	3141.25	1571.36	8558.93	0.0777778	526.522	73.9417	3322.96	5861.17	25.1361	2058.03	926.278	170.025	177.219	14494.4	147.208	31039.5	446.994	8.14167	1252.36	123.094	22701.3	355.747	6213.7	113.308	53324.6	807.242	73.8861	1.02222	5674.92	8825.97	0.075	0.5	1.18056	2315.64	4825.77	4992.15	523.322	366.956	178.597
Plate 7_4	B9	PA14_53560	NA	PA0827	NA	26.7657	3212.99	1553.05	8738.81	0.00241546	557.256	80.5556	3337.47	5910.58	25.1232	2119.02	677.292	151.51	162.307	14748.2	124.237	30903	440.449	6.75604	1220.35	110.626	22274.3	343.338	5769.42	128.966	54126.4	857.836	97.1498	0.5	6143.32	8574.46	0.0628019	0.73913	0.937198	2396.42	5501.36	7863.73	653.838	353.348	180.669
Plate 7_4	B10	PA14_59980	NA	NA	NA	27.6294	3327.04	1471.4	8677.75	0.00248756	544.045	90.1592	3313.84	5888.97	28.6318	2093.49	717.206	142.179	146.759	14790	111.316	30745.9	346.639	8.28856	1263.5	103.002	22565.2	356.177	5775.05	124.117	53099	906.572	83.9602	1.6592	6278.63	8645.24	0.0945274	0.373134	0.368159	2452.31	5520.56	7752.85	702.162	401.022	184.326
Plate 7_4	B11	PA14_31440	NA	PA2559	NA	24.276	3304.46	1487.26	8737.64	0	542.838	55.6755	3418.24	5963.44	30.9516	2046.97	686.705	143.041	135.499	15098.7	102.012	31974.2	444.341	10.0242	1302.53	89.615	23461.2	359.993	5989.41	123.186	53672.6	862.068	84.0097	0.845036	6002.92	9105.47	0.00484262	0.96368	2.09201	2460.15	5327.74	7013.29	349.738	346.617	177.613
Plate 7_4	B12	PA14_57560	NA	PA4430	NA	85.2671	3188.19	2271.48	8710.87	0.10559	448.82	65.8571	4296.79	6631.07	19.6708	2163.52	474.379	122.845	456.602	15697.1	323.957	35589.1	914.472	19.7143	1255.3	302.547	25015	647.64	6556.84	152.118	55555.8	765.23	78.8199	1.8882	2991.72	11118.3	0.0310559	0.267081	2.19255	2148.37	5278.99	4690.96	527.795	488.404	249.472
Plate 7_4	C1	PA14_61120	NA	PA4618	MULTISPECIES: molybdenum cofactor insertion chaperone PaoD [Enterobacteriaceae]	25.62	3172.19	1545.33	8955.15	0.0764331	538.015	72.1911	3297.69	5831.03	21.2272	2091.86	623.728	137.193	164.758	14288.8	119.815	32301.2	477.936	8.97028	1282.81	107.357	22388.6	362.427	5608.28	117.091	53399.9	850.017	80.4989	1.76221	6029.9	8699.56	0.0382166	0.857749	0.0912951	2388.96	5508.48	7298.53	537.941	341.04	158.486
Plate 7_4	C2	PA14_54150	putP	PA0783	MULTISPECIES: sodium/proline symporter PutP [Enterobacteriaceae]	28.9816	3320.68	1715.34	9350.93	0.0137931	564.31	62.5402	3291.08	6192.69	26	2112.67	523.563	130.526	196.416	14872.1	143.508	32791.2	487.251	13.1839	1383.2	138.163	22690	408.324	5705.36	128.901	54732.6	784.228	90.5609	2.96552	5742.36	8035.92	0.0551724	0.724138	0.721839	2530.73	5388.18	7999.4	584.034	399.71	189.862
Plate 7_4	C3	NA	NA	NA	NA	28.2075	2982.32	1547.66	8954.53	0	549.176	81.6813	3177.09	5917.53	31.7652	2090.77	621.474	123.692	198.015	14376.4	129.501	30708	502.067	9.75891	1333.58	131.21	21981.7	381.229	5587.99	98.5283	52156.8	790.344	84.2725	1.39623	6149.05	7415.61	0.255765	0.542977	0.0922432	2346.42	5372.4	7805.61	498.507	385.516	164.47
Plate 7_4	C4	PA14_18360	NA	PA3553	MULTISPECIES: undecaprenyl-phosphate 4-deoxy-4-formamido-L-arabinose transferase [Enterobacteriaceae]	27.8219	3129.59	1463.44	8672.3	0.0931507	554.69	92.9836	3397.55	5788.64	28.6329	2011.64	725.937	143.849	156.625	14591.1	139.022	30796.2	394.334	6.54247	1265.56	102.737	21070.4	342.178	5765.43	112.123	52917.9	803.474	98.2932	0.975342	5726.72	7685.71	0.109589	0.923288	0.320548	2413.02	5245.04	7386.79	681.181	372.523	165.986
Plate 7_4	C5	PA14_10830	NA	NA	MULTISPECIES: LysR family transcriptional regulator [Enterobacteriaceae]	29.0521	2891.19	1584.72	8517.61	0.0595533	505.921	89.0521	3163.06	5696.72	28.9206	1974.57	677.459	111.824	169.082	13850.9	137.089	30170.5	456.377	3.04963	1203	117.97	21487.3	379.511	5603.67	96.6551	50915.9	822.663	79.0149	2.91811	5457.19	7521.96	0.0521092	0.0942928	2.2134	2216.21	5222.24	7364.32	567.62	345.191	164.251
Plate 7_4	C6	PA14_26420	NA	PA2911	ferrichrome porin FhuA [Escherichia coli]	28.2985	2945.79	1605.45	8776.62	0.00255102	554.783	95.2959	3348.39	5851.25	35.5612	1980.41	688.38	142.089	173.459	14179.7	124.714	30500.5	449.469	9.58163	1269.77	122.633	22056.3	368.255	5729.37	103.735	52017.3	785.704	81.7781	0.466837	5473.85	7736.01	0.107143	0.392857	1.80357	2251.68	5482.93	7285.76	584.316	363.954	177.559
Plate 7_4	C7	PA14_26390	NA	PA2913	MULTISPECIES: vitamin B12 ABC transporter substrate-binding protein BtuF [Enterobacteriaceae]	17.093	2986.8	1431.51	8793.57	0.00251256	532.538	93.5176	3445.2	5876.85	34.2513	2049.53	778.726	153.872	119.43	14421.6	79.6583	30854.7	330.018	5.54523	1296.13	77.8643	22850.3	346.543	5711.21	95.1357	53179	828.178	74.2312	2.57035	5396.88	8152.91	0.105528	0.110553	2.02764	2399.85	5415.77	7176.31	599.239	363.299	182.545
Plate 7_4	C8	PA14_37560	NA	PA2084	asparagine synthase B [Escherichia coli]	34.941	3016.11	1601.77	8905.39	0.0102564	520.31	73.7769	3392.15	6041.06	30.7615	2160.52	880.91	166.618	195.387	14827.4	135.162	30669.2	576.228	5.07179	1260.95	131.564	22950	383.854	6125.3	108.672	53482	783.026	87.4128	1.47436	5483.79	7873.02	0.0538462	1.00256	0.182051	2287.5	5442.25	7620.4	396.426	381.8	184.585
Plate 7_4	C9	PA14_30750	NA	PA2579	NA	32.3375	3055.21	1594.96	8836.73	0.0453401	531.831	86.9924	3296.53	5964.86	23.5189	2040.93	702.577	157.597	202.189	14069.7	154.363	30933.3	539.144	11.335	1243.49	147.242	22340.1	372.94	5733.54	105.529	52366.5	788.025	92.6096	1.02015	5701.85	7904.35	0.0554156	0.209068	1.96222	2381.27	5371.53	7825.65	630.897	403.463	171.176
Plate 7_4	C10	PA14_61530	NA	PA4651	NA	40.7801	2915.38	1657.05	8495.02	0.058651	506.463	66.4751	3605.29	5926.75	35.3196	2118.01	1002.54	155.554	223.232	14341.8	153.455	30814.3	593.54	13.6334	1296.96	152.806	22685	419.496	5877.72	96.3695	52249.2	807.091	83.0762	0.102639	5361.28	7620.22	0.0527859	1.46921	0.847507	2308.73	5234.59	7422.95	401.185	359.455	191.047
Plate 7_4	C11	NA	NA	NA	NA	43.5884	3030.01	1559.55	8782.94	0.218997	530.488	89.0923	3418.56	5933.65	29.0976	2077.02	808.641	136.641	218.106	14133.1	144.612	30453.2	420.602	12.9499	1293.66	143.325	22580.8	388.678	5726.98	113.077	51448.8	779.921	77.2876	1.48285	5967.15	7385.92	0.0263852	0.319261	1.9314	2376.02	5491.08	7638.23	515.016	382.916	174.48
Plate 7_4	C12	PA14_56170	NA	PA4323	NA	31.1368	3216.3	1606.04	8877.28	0.00263158	538.239	71.0184	3466.04	5848.83	23.0868	2053.13	670.068	139.418	213.221	14233.1	147.039	30816.8	579.858	0	1256.96	140.611	23190.4	452.271	6001.86	110.929	52255.3	846.718	83.2184	0.634211	5496.43	7918.85	0.115789	0.0710526	2.97368	2276.08	5223.62	7053.39	333.363	406.976	188.411
Plate 7_4	D1	PA14_00080	NA	PA0007	NA	35.9081	3047.52	1628.8	8858.63	0	514.891	69.9658	3105.46	5844.8	25.9274	2056.99	525.994	120.476	206.919	13971.5	153.359	30240.7	651.596	7.20726	1259.49	142.709	20521.1	458.891	5247.99	91.4658	50704.5	752.306	70.5556	1.60897	5139.25	7806.96	0.100427	0.0897436	2.76709	2219.6	5374.8	7093.07	466.688	373.737	164.16
Plate 7_4	D2	PA14_51990	wrbA	PA0949	MULTISPECIES: NAD(P)H:quinone oxidoreductase [Enterobacteriaceae]	37.15	3061.36	1581.96	8816.43	0.0025	546.685	55.555	3347.45	5837.46	22.195	2063.01	653.05	113.32	205.52	14026.7	134.875	30430.8	596.428	11.3525	1314.11	141.41	22604.4	412.938	5664.12	106.205	51412.4	778.423	85.0775	1.8775	5961.4	7664.45	0.025	0.1575	1.295	2271.19	5399.3	7390.75	287.902	396.902	186.635
Plate 7_4	D3	PA14_34940	NA	PA2292	NA	42.0632	2922.02	1589.01	8825.18	0.00234192	526.913	71.7471	3225.27	6100.83	30.1405	2032.53	657.18	138.946	231.822	14254.5	181.288	30007	543.349	10.4567	1294.53	156.241	22225.1	438.323	5560.71	89.8314	51731.2	803.525	82.7377	0.791569	5532.27	7349.14	0.496487	0.0725995	1.10773	2298.16	5448.41	7535.73	539.595	383.515	170.447
Plate 7_4	D4	PA14_10470	NA	PA4136	MULTISPECIES: multidrug efflux MFS transporter Bcr [Enterobacteriaceae]	18.6627	2895.02	1398.82	8721.37	0.00963855	524.966	83.2169	3294.81	5718.81	30.8096	2013.18	729.935	153.369	129.352	14273.3	85.7783	30314.3	371.337	9.75904	1241.21	96.7639	22481.1	333.867	5555.33	105.388	52085.8	805.872	74.8193	0.436145	5559.5	7430.72	0.195181	0.766265	0.0939759	2284.29	5471.53	7189.7	578.366	369.217	190.571
Plate 7_4	D5	PA14_12180	NA	PA3990	MULTISPECIES: alternative ribosome-rescue factor ArfA [Bacteria]	23.5041	2902.79	1530.19	8524.84	0	510.068	70.8392	3536.69	5777.87	22.1308	1995.17	833.869	146.357	171.608	14020.5	108.673	30260.8	495.095	11.3924	1270.09	117.474	22501.7	354.362	5747.85	89.1008	52104.8	765.518	78.7738	2.6267	5372.29	7523.19	0.302452	0.108992	3.0327	2297.24	5311.44	7341.1	388.94	362.932	182.959
Plate 7_4	D6	PA14_09740	NA	PA4187	MULTISPECIES: MFS transporter [Enterobacteriaceae]	24.9323	2857.85	1439.71	8710.45	0.00501253	518.366	58.2932	3406.36	5745.62	21.9398	2028.56	643.499	144.341	170.554	14230.1	111.11	30110.8	490.734	9.62155	1247.45	102.549	22239.1	327.013	5613.09	102.486	51887.8	739.554	77.6491	1.04261	5491.79	7214.11	0.258145	0.0551378	3.11278	2371.56	5285.72	7603.08	274.642	373.273	181.677
Plate 7_4	D7	PA14_27440	NA	PA2834	MULTISPECIES: HTH-type transcriptional regulator YidZ [Enterobacteriaceae]	27.4321	3043.87	1478.05	8568.86	0.33241	556.604	107.587	3492.58	5778.85	34.3989	1898.18	893.645	137.54	194.172	14130.6	141.665	29397.8	482.175	9.10803	1330.08	129.006	21998.3	409.731	5530.87	110.429	52131.7	843.025	86.6953	1.51247	5672.48	7291.79	0.412742	0.218837	2.8338	2417.66	5190.45	7293.72	688.194	397.873	168.307
Plate 7_4	D8	PA14_18180	NA	PA3566	NA	33.5536	2995.77	1642.2	9020.35	0.00595238	528.048	114.905	3638.84	5991.74	31.0536	2106.27	957.396	158.36	217.012	14635.8	162.342	31662.7	545.842	12.7827	1279.46	148.952	23257.7	440.899	6083.73	105.384	54590.6	879.905	91.0238	1.3631	5561.91	7385.48	0.607143	0.931548	2.76488	2441.77	5473.32	7743.15	749.068	383.068	185.036
Plate 7_4	D9	PA14_19190	NA	PA3471	MULTISPECIES: malate dehydrogenase [Enterobacteriaceae]	38.6489	3077.29	1613.42	8713.31	0	512.41	102.484	3514.22	5750.66	25.6729	2003.44	856.636	157.684	206.896	14040.3	154.125	29470.6	564.519	13.5718	1271.02	122.713	22665.6	395.809	5753.02	104.378	52083.1	770.457	78.4122	1.375	5556.55	7355.02	0.0718085	0.704787	4.37234	2244.72	5509.13	7702.91	679.351	401.226	173.801
Plate 7_4	D10	PA14_28210	NA	PA2774	NA	31.8401	2995.64	1479.11	8317.17	0.0482234	536.931	86.7792	3326.4	5728.68	31.6041	1986.12	878.048	148.416	189.513	13807.2	143.637	28437.5	530.373	0	1170.31	137.406	20741.9	379.241	5544.8	92.5076	51064.9	739.734	85.033	3.19036	5021.84	7244.3	0.0532995	0.27665	2.11675	2243.8	5272.62	7232.26	608.246	347.525	164.368
Plate 7_4	D11	PA14_24620	NA	PA3052	NA	30.8533	2989.18	1462.26	8569.22	0.00266667	503.592	100.549	3431.56	5883.39	25.944	2008.81	772.707	151.744	190.896	14156.6	124.683	29537.7	436.045	9.472	1294.48	125.16	22227	374.483	5703.33	89.6267	51949.6	783.589	82.2853	1.4	5406.79	7314.66	0.106667	0.192	0.112	2290.48	5348.63	7517.69	624.856	391.512	164.949
Plate 7_4	D12	PA14_61460	NA	PA4645	MULTISPECIES: hypoxanthine phosphoribosyltransferase [Bacteria]	31.8369	3123.34	1588.18	8747.59	0.0026738	551.971	81.7299	3475.04	5842.87	30.2968	2050.19	728.556	138.794	202.254	14328.6	144.166	30060.1	567.123	8.87433	1261.69	144.821	23263.2	371.655	5442.27	109.414	51497.6	781.816	82.7861	1.58824	5819.34	7302.5	0.430481	0.435829	0.0748663	2371.82	5453.11	7326.35	533.275	373.369	184.767
Plate 7_4	E1	PA14_50560	braG	PA1070	MULTISPECIES: high-affinity branched-chain amino acid ABC transporter ATP-binding protein LivF [Enterobacteriaceae]	32.186	2878.69	1620.6	9147.61	0	565.585	66.686	3217.34	5885.06	25.5702	2074.43	533.11	128.463	210.682	13903.2	147.347	30081.3	533.372	10.7025	1320.13	131.353	22068	444.517	5430.49	95.2355	50609.1	727.386	81.2893	0.836777	5277.05	7489.63	0.0702479	0.919421	2.08058	2411.45	5535.51	7859.29	432.436	381.593	166.291
Plate 7_4	E2	NA	NA	NA	NA	40.0132	2876.16	1605.75	8892.96	0	540.444	55.1876	3320.61	6014.9	27.4371	2105.87	560.289	124.468	243.45	13502.6	177.358	29359	547.483	14.468	1227.92	166.47	21920.8	425.45	5594.41	96.5541	51337.2	742.607	79.2185	3.15011	5339.38	7128.75	0.0309051	0.437086	1.45916	2360.26	5369.04	7794.96	254.757	392.921	185.4
Plate 7_4	E3	PA14_56240	pykA	PA4329	MULTISPECIES: pyruvate kinase [Enterobacteriaceae]	39.1262	2844.37	1666.77	8903.89	0.0619048	503.35	62.0905	3357.46	5857.13	22.1595	2079.94	545.338	149.298	250.429	14000.6	169.124	29029.7	553.807	15.3905	1269.55	150.505	22344.5	438.293	5659.91	109.593	51020.1	743.869	76.0429	1.48571	4770.62	7422.06	0.207143	0.0666667	0.704762	2237.57	5317.5	7362.74	329.014	378.417	165.667
Plate 7_4	E4	PA14_01080	NA	PA0089	NA	37.3736	3023.54	1647.41	9275.41	0.0593407	517.708	63.2066	3434	5882.96	24.033	2065.45	398.409	145.138	205.29	14403.1	130.286	31888	521.67	14.6264	1357.99	123.051	22654.2	379.145	5511.31	86.5033	52579.4	711.257	86.0879	2.08132	4120.64	8387.19	0.0593407	0.415385	1.29231	2286.49	5733.11	7895.1	435.015	407.855	183.56
Plate 7_4	E5	PA14_18550	alg44	PA3542	NA	32.0102	2818.78	1497.56	8747.86	0.00253807	519.388	60.1675	3488.65	5856.84	24.9365	2037.8	752.924	149.254	205.873	14200.4	154.398	30175.9	455.589	12.0838	1248.5	125.132	22635	404.718	5995.04	72.6548	52094.4	733.952	72.8477	1.16497	5074.79	7209.75	0.00507614	0.0812183	1.5	2192.51	5251.25	6869.08	350.147	355.036	167.147
Plate 7_4	E6	PA14_05750	NA	PA0440	glutamate synthase subunit GltD [Escherichia coli]	25.1482	2694.71	1620.87	8637.13	0.00502513	517.08	61.5854	3343.57	5838.8	23.1156	2067.2	676.422	173.796	157.897	14168	132.864	30003.5	461.759	9.18342	1233.88	105.814	23022.5	400.372	5939.16	86.4296	50537	857.457	63.7915	1.22613	4423.99	7400.97	0.158291	0.0628141	0.919598	2233.44	5002.64	6364.62	324.595	333.784	162.56
Plate 7_4	E7	PA14_44770	NA	PA1521	MULTISPECIES: guanine deaminase [Enterobacteriaceae]	22.2876	2932.31	1406.3	8734.08	0.0730088	519.704	85.2235	3187.8	5779.41	27.4757	2007.44	785.642	136.867	151.874	13565.6	84.6571	28838.2	424.197	7.01106	1243.54	94.9137	20788.9	351.664	5440.1	83.0951	51225.5	728.157	77.1239	1.38938	5146.31	7191.47	0.721239	0.84292	1.38496	2239.9	5400.07	7212.3	555.04	348.985	167.564
Plate 7_4	E8	PA14_20570	amiB	PA3365	MULTISPECIES: ATP-dependent chaperone ClpB [Enterobacteriaceae]	35.8558	2916.48	1545.53	8846.76	0.0813953	523.84	82.0581	3385.22	5995.62	30.7907	2070.57	739.165	156.242	179.191	14240.6	129.093	29716.7	481.184	10.5302	1277.73	128.893	22194.4	360.514	5799.04	90.2698	51223.8	782.453	87.807	1.28837	5131.8	7214.67	0.830233	0.434884	0.786047	2317.4	5562.41	7858.54	551.526	361.398	171.874
Plate 7_4	E9	PA14_46970	ansB	PA1337	MULTISPECIES: L-asparaginase 2 [Enterobacteriaceae]	35.5975	2770.76	1513.73	8744.11	0	563.733	76.8051	3289.68	5757.8	29.0148	2038.47	800.936	139.362	163.65	13408	112.975	28375.5	404.307	11.8284	1296.08	94.839	21783.6	335.644	5385.11	96.803	49694.7	763.172	71.6419	2.35593	5357.89	6774.58	0.0402542	0.298729	0.28178	2273.33	5404.16	7537.79	426.216	363.282	162.697
Plate 7_4	E10	PA14_64140	prmA	PA4850	MULTISPECIES: 50S ribosomal protein L11 methyltransferase [Enterobacteriaceae]	31.7761	2965.81	1438.39	8588.74	0.0585242	513.186	96.8321	3406.76	5783.07	31.4987	2058.78	857.562	139.728	180.712	13953.9	128.145	28373.9	537.758	11.5623	1192.09	117.377	22506.3	393.412	5427.58	100.992	51099.4	752.758	87.6361	1.33333	5316.45	6933.45	0.0483461	0.147583	3.22901	2387.39	5359.8	7376.3	580.802	404.545	184.631
Plate 7_4	E11	PA14_33560	NA	PA2407	MULTISPECIES: zinc ABC transporter substrate-binding protein ZnuA [Enterobacteriaceae]	26.3074	2956.9	1538.68	9004.85	0.0021645	532.206	72.1688	3267.2	5727.7	29.1039	1998.97	662.515	124.535	156.333	13858.5	121.957	30146.8	484.037	8.77273	1310	109.013	22759.8	338.39	5483.3	88.9329	50302.3	800.885	87.7229	0.025974	5303.97	7129.38	0.0324675	0.512987	1.00216	2289.6	5592.61	7897.32	434.645	389.955	164.058
Plate 7_4	E12	PA14_11660	aqpZ	PA4034	MULTISPECIES: aquaporin Z [Enterobacteriaceae]	30.197	2891.28	1492.5	8775.82	0	538.559	62.4778	3574.26	5771.17	31.0148	2008.21	698.685	118.911	165.571	14002.7	115.315	30146.4	527.209	8.18966	1260.04	102.995	22702.7	360.443	5563.33	93.8966	51315.5	699.259	83.9236	1.21182	5194.79	7222.31	0.0418719	0.470443	0.285714	2414.65	5396.09	7584.07	291.483	371.458	169.865
Plate 7_4	F1	PA14_27390	NA	PA2839	MULTISPECIES: 4,5-DOPA dioxygenase extradiol [Enterobacteriaceae]	35.7811	2922.54	1596.97	9183.24	0.00210526	566.423	52.7242	3281.68	5902.68	26.3495	2153.45	492.082	132.872	211.821	13899.5	165.305	30554.3	576.695	12.2337	1313.74	133.884	22788.5	430.642	5545.04	90.9179	51005.5	695.128	81.9895	1.79158	5052.94	7084.96	0.0357895	1.14316	3.22526	2312.39	5509.88	7831.81	255.149	403.236	171.429
Plate 7_4	F2	PA14_69010	NA	PA5225	MULTISPECIES: UPF0149 family protein YgfB [Enterobacterales]	37.7824	2972.57	1590.53	9184.59	0.0185185	559.845	71.9792	3484.31	5791.43	23.338	2123.65	610.407	135.174	240.947	14176.7	164.803	30537.8	600.817	13.4838	1336.21	152.65	23161.3	466.264	5636.22	86.0208	51645.4	782.012	82.5255	0.25	4973.72	7058.86	0.488426	0.0740741	2.43056	2430.32	5411.14	6672.78	418.947	400.764	170.065
Plate 7_4	F3	PA14_03680	cysT	PA0282	MULTISPECIES: sulfate/thiosulfate ABC transporter permease CysT [Enterobacteriaceae]	37.3731	2816.66	1672.25	9056.99	0.0533049	534.721	51.2431	3381.85	5825.74	31.435	2165.71	607.522	120.235	204.546	13752.5	164.45	29840.5	540.945	13.7249	1301.48	141.083	22280.7	442.525	5748.75	89.3817	50606.9	692.222	82.2217	1.67591	5227.19	6885.03	0.0298507	0.353945	2.65245	2351.53	5451.61	7680.29	241.586	400.548	155.697
Plate 7_4	F4	PA14_12260	NA	PA3986	NA	23.2421	2940.22	1534.2	8565.86	0.00678733	506.018	53.7783	3265.64	5837.19	29.8258	2134.93	688.131	138.516	178.312	13688.1	114.353	29300.4	423.584	0.260181	1257.05	117.362	21100.3	406.835	5406.81	98.6516	50408	717.753	79.4864	0.0678733	5367.24	6612.57	0.0361991	0.0746606	0.552036	2400.84	5470.09	7486.21	312.962	371.643	161.722
Plate 7_4	F5	PA14_33450	treA	PA2416	MULTISPECIES: alpha,alpha-trehalase [Enterobacteriaceae]	33.9589	2788.69	1600.16	8723.57	0.0109589	532.019	101.611	3594.65	5651.2	26.0055	2020.34	772.288	142.137	226.63	14090.4	149.567	29886.1	491.016	9.19726	1233.62	134.586	22346.8	429.901	5715.7	83.5233	50820.8	745.816	77.6712	0.627397	5125.1	6556.34	0.00821918	0.736986	0.430137	2240.63	5300.2	7004.85	558.419	390.058	164.844
Plate 7_4	F6	PA14_60260	pilR	PA4547	sigma-54-dependent response regulator transcription factor ZraR [Escherichia coli]	36.3759	2719.77	1656.69	8694.38	0.00455581	502.021	93.2756	3337.44	5787.53	31.2118	2024.92	685.194	148.481	218.909	13727.1	152.118	29288	558.385	12.2392	1277.25	140.328	22312	369.608	5486.38	92.082	49917.1	732.886	72.6287	2.21185	4483.49	6996.96	0	0.328018	0.876993	2154.54	5344.55	7345.82	578.228	371.26	177.784
Plate 7_4	F7	PA14_63150	pmrA	PA4776	MULTISPECIES: two-component system response regulator QseB [Enterobacteriaceae]	31.3704	2805.57	1593.9	8662.5	0.873016	520.116	89.3439	3599.88	5670.89	29.7857	2035.48	801.688	160.228	180.995	13874.1	134.09	29567	493.198	13.0079	1289.88	122.939	22659.6	401.011	5861.27	94.4656	51365.2	725.627	80.9206	0.997354	4848.45	6808.14	0.611111	1.35714	0.0687831	2312.53	5399.78	7189.42	620.198	359.122	180.429
Plate 7_4	F8	PA14_24570	NA	PA3057	NA	23.5751	2707.33	1172.38	8930.73	0.00289017	521.373	121.321	3714.89	5441.73	32.974	2190.97	1393.72	238.864	198.228	13997.7	149.581	29907.8	508.59	10.0058	1352.12	117.552	23865.1	412.708	5890.31	84.1474	52055.1	766.656	85.159	1.42197	4152.07	7094.42	0.109827	0.67341	0.303468	2426.27	5666.86	6903.27	737.026	363.277	189.827
Plate 7_4	F9	PA14_45800	fliM	PA1443	MULTISPECIES: flagellar motor switch protein FliM [Enterobacteriaceae]	25.937	2696.49	1371.42	8567.78	0	509.414	78.276	3521.85	5745.98	28.1308	2017.46	739.01	123.93	149.138	13586.8	106.683	28277.4	476.964	10.5956	1220.71	99.908	22625.5	360.027	5531.2	88.8886	49993.2	763.315	84.8426	0.866828	5239.58	6471.12	0.636804	1.12591	1.29782	2214	5285.92	7055.72	475.242	341.186	165.521
Plate 7_4	F10	PA14_19320	NA	PA3464	NA	22.3009	2879.65	1506.07	8910.62	0.0331754	538.936	81.0498	3524.02	5755.24	23.91	2088.85	686.199	130.052	161.27	13848.6	117.763	29495.5	440.945	8.04739	1271.95	101.846	22937.3	353.133	5396.37	98.3128	50873.2	740.289	88.6398	1.03318	5225.26	6806.26	0.007109	0.13981	2.04265	2310.56	5577.27	7719.89	515.081	416.905	177.559
Plate 7_4	F11	PA14_61510	NA	PA4649	NA	29.134	2839.01	1512.15	8632.69	0	532.084	60.3896	3603.12	5849.18	30.1787	2035.73	626.546	132.439	188.784	13785.4	131.985	30050.1	464.146	11.9007	1248.58	124.553	22728.9	379.886	5874.95	100.799	50923.9	714.136	79.9578	0.156328	5029.3	6891.25	0.421836	0.605459	4.16377	2372.18	5444.22	7706.87	299.66	348.985	190.409
Plate 7_4	F12	PA14_15020	NA	PA3793	NA	29.0947	2959.77	1466.39	8807.94	0.0194175	548.507	77.8301	3459.65	5927.89	23.7646	2143.09	664.913	133.155	172.318	13883.3	122.731	29662.4	515.439	9.8034	1273.44	110.553	23132.6	397.845	5526.04	75.199	48658.6	768.41	70.5243	1.28398	5193.98	6801.59	0.106796	0.478155	2.78883	2248.67	5524.65	6813.79	548.07	397.335	188.049
Plate 7_4	G1	PA14_55220	NA	PA0703	MULTISPECIES: glycine betaine/L-proline transporter ProP [Enterobacteriaceae]	46.5	2978.68	1617.21	8881.71	0.00224215	540.509	58.3901	3369.42	5916.11	31.1951	2090.11	538.632	106.54	238.17	13905.9	177.688	29564.1	548.341	0.43722	1251.29	149.632	21322.5	490.872	5550.14	90.917	49584	719.184	84.3767	0.410314	5164.12	6905.38	0.0717489	0.0605381	0.656951	2230.6	5423.72	7233.39	260.054	391.87	178.296
Plate 7_4	G2	PA14_16550	NA	PA3699	MULTISPECIES: DNA-binding transcriptional regulator RcdA [Enterobacterales]	33.7392	2759.29	1526.93	8981.5	0.00226757	541.236	72.9161	3366	5913.32	27.2721	2070.34	556.488	122.32	226.805	13765.8	157.07	30061	496.662	12.322	1246.9	136.592	22552.2	431.005	5357.86	97.2132	50528.2	669.982	82.1769	1.23356	5102.42	6531.9	0.047619	0.498866	0.272109	2416.13	5499.8	7627.05	405.454	421.905	172.247
Plate 7_4	G3	PA14_69510	NA	NA	NA	32.1216	3102.63	1599.55	9590	0	591.171	79.9437	3448.27	6121.42	29.2658	2211.57	554.419	137.703	204.041	14376.3	139.095	31174.1	495.507	13.8401	1391.19	130.18	23433.4	443.52	5612.92	107.856	52793.6	759.977	89.777	0.779279	5592.37	6874.11	0.619369	0.0833333	0.716216	2548.35	5786.56	8111.63	402.056	396.61	168.872
Plate 7_4	G4	PA14_12940	NA	PA3937	MULTISPECIES: taurine ABC transporter ATP-binding subunit [Enterobacteriaceae]	33.4028	2919.35	1504.38	8809.95	0.0324074	550.938	81.7731	3436.87	5953.76	30.8611	2060.98	612.171	113.426	198.847	13918.9	121.859	29812.5	558.234	7.21528	1305.54	121.104	22814	414.389	5553.92	101.157	50995.1	743.153	83.4861	2.53935	5352.19	6513.54	0.0717593	0.858796	0.298611	2387.6	5469.66	7467.32	500.176	421.801	168.928
Plate 7_4	G5	PA14_53010	phhC	PA0870	aspartate transaminase [Escherichia coli]	21.3737	2870.98	1446.68	8866.07	0.0335052	456.595	80.549	3550.62	5721.45	22.5	2059.28	790.729	144.536	153.438	13939.8	108.794	29531	505.709	11.2887	1249.41	113.113	23007.7	384.454	5656.25	84.4768	51473.3	798.013	89.4588	0.858247	4914.52	6605.77	0.0489691	0.628866	0.0798969	2301.49	5361.78	7064.5	293.273	390.013	193.134
Plate 7_4	G6	PA14_24610	NA	PA3053	2-hydroxy-6-oxonona-2,4-dienedioate hydrolase [Escherichia coli]	33.8971	2793.3	1570.67	8811.99	0.00245098	545.426	89.8137	3498.59	5647.21	33.451	2090.07	655.225	137	185.659	14263	139.944	29850.5	573.596	8.81618	1323.89	127.267	22879.6	423.534	5751.15	86.826	49961.8	687.701	81.5319	2.55392	5045.76	6467.03	0.406863	0.0367647	0.534314	2330.66	5498.73	7390.82	502.26	389.87	175.299
Plate 7_4	G7	PA14_19410	NA	PA3455	NA	37.413	2920.77	1532.98	8845.53	0.0923913	555.367	95.2717	3654.8	5934.2	27.981	2074.2	717.114	133.38	204.804	14094.3	122.47	30576.3	495.459	10.6386	1310.91	128.796	23666.1	404.761	5763.47	94.1196	53063.6	707.024	86.4783	0.203804	5351.47	6653.95	0.0597826	0.611413	1.0788	2355.51	5555.96	7486.4	580.046	411.462	193.717
Plate 7_4	G8	PA14_21440	NA	PA3295	MULTISPECIES: purine nucleoside phosphoramidase [Enterobacteriaceae]	36.6837	2920.34	1531.7	8973.29	0.112245	537.939	80.5587	3562.77	5846.09	32.1276	2105.7	759.99	147.689	168.827	14567.6	118.367	29889.4	507.393	8.70663	1355.43	123.191	22932.9	418.372	5565.99	89.2474	52851.5	763.663	88.4643	2.91582	4889.94	6617.72	0.0969388	0.326531	1.43878	2368.03	5740.16	7628.54	499.342	400.133	185.168
Plate 7_4	G9	PA14_40660	NA	PA1844	NA	23.1929	2770.89	1487.37	8875.87	0.00235294	519.468	77.3082	3468.72	5841.16	25.9835	2023.63	659.918	139.624	161.433	13610.5	124.075	30004.8	406.184	8.35294	1306.88	100.962	22798.7	403.8	5569.98	94.0565	50589.2	742.485	88.4235	2.56471	4977.71	6656.67	0.0423529	1.13176	0.974118	2244.67	5475.4	7389.46	482.329	402.558	171.944
Plate 7_4	G10	PA14_52330	NA	PA0922	NA	25.8207	2944.85	1448.87	8663.9	0.0782828	541.447	76.4343	3450.82	5848.69	34.101	1989.82	656.816	128.109	180.215	13202.3	120.604	28860.5	525.338	7.2702	1198.54	125.26	21645.5	386.556	5557.23	101.79	49579.9	701.298	86.1035	1.11616	5373.65	6347.57	0.0681818	1.2702	2.12879	2288.06	5394.53	7743.9	468.321	362.038	172.636
Plate 7_4	G11	PA14_72580	znuC	PA5500	MULTISPECIES: zinc ABC transporter ATP-binding protein ZnuC [Enterobacteriaceae]	34.3463	2738.79	1654.85	8939.85	0.392683	550.049	59.1488	3525.77	5774.31	25.0171	2057.82	568.854	118.373	190.424	13930.9	123.6	30186.3	454.351	13.4463	1221.18	116.317	22567.4	353.146	5465.84	90.6878	50553	728.495	86.7805	1.02439	5470.07	6529.05	0.1	0.0609756	3.10488	2337.04	5485.86	7571.5	239.549	385.99	174.52
Plate 7_4	G12	PA14_68840	NA	PA5212	NA	34.0654	2728.27	1550.79	8767.74	0.00726392	504.472	66.3608	3586.35	5808.54	23.0169	2069.48	633.617	122.971	176.339	13594.2	137.777	29195.7	492.458	11.8741	1285.41	120.293	22486.8	409.07	5504.4	88.247	49914	681.223	80.339	0.062954	4910.64	6472.64	0.498789	0.113801	0.0847458	2183.9	5316.23	7052.36	276.058	368.579	171.518
Plate 7_4	H1	PA14_66460	NA	PA5027	MULTISPECIES: universal stress protein UspA [Enterobacteriaceae]	31.8877	2829.32	1518.62	8995.13	0.00635593	491.981	77.1568	3337	5805.87	24.7754	2066.62	531.75	116.352	216.691	13879.3	136.233	30178.6	535.449	11.5021	1315.23	129.169	23443.2	522.568	5405.35	81.7606	49705.7	776.587	87.1525	0.764831	4895.09	6565.57	0.0847458	0.563559	1.50847	2293.34	5572.03	8091.15	331.547	404.428	172.161
Plate 7_4	H2	PA14_48390	NA	PA1229	MULTISPECIES: DNA-binding transcriptional regulator NimR [Enterobacteriaceae]	37.5992	2541.87	1588.02	9038.59	0.00381679	498.345	60.7328	3187.5	5746.9	22.7405	2130.81	449.229	126.578	239.471	12941.3	155.865	28852.7	463.445	12.145	1329.7	147.206	22151.7	428.679	5455.77	74.9809	49105.3	740.718	76.7805	1.99046	4142.84	6317.19	0.028626	1.09733	0.469466	2283.54	5568.1	7320.24	313.616	366.708	153.779
Plate 7_4	H3	PA14_64690	NA	PA4895	MULTISPECIES: fec operon regulator FecR [Enterobacteriaceae]	29.5663	2690.42	1531.34	9202.08	0.0606061	502.85	69.8523	3274.53	5781.84	24.3977	2173.61	560.621	141.858	165.653	13704.8	120.748	30265.9	434.909	9.67992	1345.87	104.419	23029.4	421.491	5290.61	81.9905	50225.5	797.216	72.0379	2.20265	4752.94	6614.93	0.0549242	0.960227	0.818182	2244.24	5741.85	7617	285.042	364.294	161.623
Plate 7_4	H4	PA14_65350	mutL	PA4946	DNA mismatch repair endonuclease MutL [Escherichia coli]	29.5042	2507.99	1552.75	8958.18	0.0421941	463.854	92.5992	3240.68	5746.63	23.7089	2028.24	526.38	130.249	195.006	13660.7	135.705	29330.6	558.698	10.0696	1285.59	118.371	22613.6	429.314	5642.19	75.1941	48916.1	773.228	67.5549	1.48101	3914.17	6337.59	0.0611814	0.597046	0.668776	2266.61	5486.64	7446.95	344.743	350.924	170.259
Plate 7_4	H5	PA14_37030	cupA3	PA2130	MULTISPECIES: fimbrial biogenesis usher protein [Enterobacterales]	25.9161	2685.15	1473.53	9046.58	0.127883	477.646	91.2746	3270.1	5621.46	20.3711	2081.76	589.581	150.673	195.933	13455.3	121.788	28448.4	371	12.0084	1323.24	130.711	22775.1	469.216	5532.17	81.4633	49193.4	764.3	80.5493	0.607966	4175.43	6208.83	0.259958	0.459119	0.373166	2292.69	5396.01	7653.64	358.868	341.472	170.782
Plate 7_4	H6	PA14_17690	NA	PA3602	MULTISPECIES: glutamate synthase large subunit [Enterobacteriaceae]	34.4609	2604.42	1545.68	8760.84	0.0630435	473.937	85.0413	3321.63	5725.24	22.9348	2055.88	543.917	137.917	198.085	13280.9	122.152	28995.8	478.278	11.7326	1335.27	120.448	22748.2	421.596	5251.76	72.1152	49556	781.352	77.5826	1.70652	4172.34	6156.59	0.073913	0.0717391	2.49348	2245.97	5448.84	7204.36	345.772	331.474	173.885
Plate 7_4	H7	PA14_03830	aguB	PA0293	MULTISPECIES: deaminated glutathione amidase [Enterobacteriaceae]	26.2334	2858.65	1466.27	8644.91	0.0565111	550.862	64.774	3489.31	5910.32	31.3686	2074.36	619.74	135.214	183.378	13711.6	125.553	29400.6	483.872	6.84275	1225.55	129.432	21805.5	430.462	5591.47	84.14	49279.2	713.565	80.8943	1.51597	4351.8	6403.85	0	0.579853	2.13022	2175.08	5466.69	7351.95	497.452	370.912	171.3
Plate 7_4	H8	PA14_08130	NA	PA0626	phage tail protein [Escherichia coli]	25.4752	2783.02	1495.47	9061.6	0.0668317	533.421	58.8094	3634.46	5566.18	26.745	2106.05	628.728	129.48	147.656	13781.4	112.042	29814.5	493.802	10.005	1320.01	110.592	23419.9	416.874	5460.73	85.8069	49310.1	674.243	82.8911	2.71287	4320.13	6584.67	0.0915842	0.831683	0.0717822	2275.26	5636.32	7809.16	247.198	356.094	171.535
Plate 7_4	H9	PA14_02060	NA	PA0165	NA	21.7643	2688.17	1509.98	8946.79	0.102381	538.786	82.9548	3617.9	5909.74	24.3619	2089.74	564.121	147.26	149.076	14057.3	85.1333	29804.3	451.917	7.11429	1286.33	98.1381	23570.8	412.65	5499.8	84.7286	50089.2	721.802	78.4667	0.22381	4035.32	6530.79	0.0190476	0.0285714	2.41667	2185.8	5620.25	7868.84	481.371	328.71	192.271
Plate 7_4	H10	PA14_08460	NA	PA0660	NA	35.0239	2798.13	1600.99	9339.13	0.00477327	572.621	84.8998	3640.88	5897.63	20.5131	2122.98	498.229	108.117	186.212	14302.4	107.599	30443.8	492.344	15.3222	1357.69	117.339	24391.6	424.16	5728.99	74.9618	49776.8	696.473	80.1146	1.34129	4178.32	6458.66	0.231504	0.305489	1.06921	2281.65	5801.99	7742.84	394.833	393.356	181.284
Plate 7_4	H11	PA14_60950	NA	PA4606	MULTISPECIES: pyruvate/proton symporter BtsT [Enterobacteriaceae]	30.9305	2661.95	1510.66	9198.85	0.08933	544.774	66.3449	3636.13	5793.86	24.5583	2089.76	546.846	118.112	170.903	13486.3	129.551	30751.5	431.792	7.7866	1253.68	111.345	24251.2	388.834	5511.32	75.3524	50060.1	711.896	86.8908	2.33002	4477.56	6499.31	0.0372208	0.0918114	0.856079	2300.07	5751.36	7641.48	422.035	377.898	166.553
Plate 7_4	H12	PA14_48880	NA	NA	MULTISPECIES: tyrosine-type recombinase/integrase [Escherichia]	29.7773	2763	1475.2	9052.31	0.00464037	559.842	63.3991	3509.41	5689.71	32.0348	2080.81	502.661	109.39	143.151	13805.2	107.671	30818.4	523.364	10.0116	1294.01	107.986	23652	407.016	5638.8	93.3503	49454.2	682.081	65.8376	1.25522	4540.16	6334.65	0.0417633	0.0951276	3.11601	2265.38	5651.23	7304.58	408.703	363.606	174.661
Plate 8_1	A1	PA14_33610	NA	NA	NA	16.1025	3379.03	1475.39	9043.92	0.00455581	608.33	49.041	3312.99	6049.74	23.6196	2181	586.027	149.344	112.292	14812.9	94.5216	32646.6	599.984	7.09795	1382.31	77.7654	21852.4	655.777	5600.33	114.544	53639.1	762.098	72.4875	1.45786	5378.3	8047.44	0.00683371	0.316629	4.10251	2396.57	5319.11	7216.16	324.708	370.576	163.401
Plate 8_1	A2	PA14_01440	NA	PA0118	NA	25.6724	3131.01	1525.89	9693.21	0.00214133	626.424	65.5824	3598.59	6314.22	27.3597	2219.31	591.216	164.542	132.606	15168.2	97.4561	32004.6	719.231	8.04283	1486.65	89.6767	24089.1	757.006	5434.68	107.373	53126.8	789.263	72.9443	0.54818	5311.97	8010.46	0.0877944	0.353319	1.34904	2467.71	5777.67	7814.56	526.874	378.702	190.931
Plate 8_1	A3	PA14_03960	spuH	PA0304	MULTISPECIES: putrescine ABC transporter permease PotI [Enterobacterales]	21.5583	3153.18	1588.14	9858.4	0.0224215	608.395	59.6143	3657.63	6202.89	29.1682	2237.1	647.758	167.318	143.563	15270.7	102.334	32271.9	626.946	5.97758	1452.74	87.4686	24333.5	732.769	5668.25	96.1143	53446.1	749.913	83.6256	1.73991	5082.11	7695.58	0.0044843	0.121076	1.84305	2483.65	5724.3	8160.78	490.565	403.114	196.265
Plate 8_1	A4	PA14_03270	NA	NA	NA	42.308	2989.67	1598.53	9533.17	0.0347072	561.44	69.4165	3582.52	5941.63	32.3709	2200.37	557.436	158.774	201.262	14504.2	149.892	31318.6	717.174	10.9501	1412.63	116.033	23553	656.547	5677.11	107.345	52127.7	699.937	78.6703	1.75054	4622.16	7181.58	0.490239	0.574837	2.81562	2391.91	5714.34	8095.33	491.892	366.141	185.143
Plate 8_1	A5	PA14_64430	NA	NA	NA	14.8446	3131.09	1583.06	10076.6	0.113786	615.295	59.9234	3712	6265.73	33.4245	2369.67	576.162	142.287	116.02	15535.2	73.7484	32935.6	568.912	8.11379	1525.94	71.4683	25465	693.037	5821.89	105.088	54467	771.505	80.5383	2.61926	5310.84	7597.12	0.0547046	1.79869	1.01313	2386.51	6115.97	8489.99	445.978	386.989	191.939
Plate 8_1	A6	NA	NA	NA	NA	24.209	2998.05	1624.11	9728.43	0.00614754	607.959	68.625	3689.14	6207.24	29.1967	2314.26	569.318	153.049	145.434	14957.2	94.7971	31476.3	660.186	8.36475	1465.58	95.6885	24138.4	678.678	5478.69	99.498	51603.3	727.162	76.9344	2.07582	4726	7445.94	0.329918	0.641393	2.27254	2473.95	6025.31	8501.1	478.096	386.215	195.748
Plate 8_1	A7	PA14_08430	NA	PA0657	MULTISPECIES: ATP-dependent zinc metalloprotease FtsH [Enterobacteriaceae]	19.6515	3003.21	1556.86	9504.59	0.047619	606.749	73.0779	3571.14	6019.98	27.474	2230.92	541.437	138.344	117.604	14337.2	83.3593	31878.1	582.266	7.42857	1420.45	77.329	24480.7	711.885	5541.18	98.7468	51923.3	743.526	71.7987	2.77489	4544.24	7432.32	0.0735931	0.0714286	0.365801	2461.6	5912.35	8461.82	484.206	363.1	192.158
Plate 8_1	A8	NA	NA	NA	NA	15.9371	3044.27	1448.04	9854.98	0.040568	624.742	77.0446	3701.81	6150.57	33.4442	2263.55	582.503	143.822	62.2556	15265.9	46.2941	32313.9	595.718	3.51318	1513.4	38.3489	25085.1	726.03	5872.17	115.42	53252.2	717.959	88.0041	1.75051	4927.22	7638.77	0.204868	0.462475	1.53347	2535.28	6173.97	8670.56	510.039	398.901	176.511
Plate 8_1	A9	PA14_39130	NA	PA1964	MULTISPECIES: ABC-F family ATPase [Enterobacteriaceae]	8.7431	3241.58	1467.7	9992.7	0.0658174	647.259	62.4883	3853.5	6167.19	31.3482	2306.43	677.531	183.607	82.0722	15050.7	56.8365	32629.5	592.824	5.57113	1552.97	48.4904	25179.8	701.783	5821.96	115.979	55011.8	755.524	85.6688	1.77707	4670.85	7798.86	0.0403397	0.201699	3.57537	2532.22	6253.09	8926.24	490.068	387.962	178.624
Plate 8_1	A10	PA14_00580	NA	PA0046	NA	21.0235	3194.62	1588.48	10001.2	0.00213675	632.218	71.5534	3667.78	6133.7	28.7799	2272.76	622.981	157.906	113.203	14682.3	72.6944	32217.3	640.829	7.94017	1485.94	77.5235	23608.2	736.573	5431.71	94.3974	53201.4	778.449	71.2778	1.57051	5051.02	7238.56	0.0854701	0.386752	3.33333	2442.22	6074.37	8416.97	469.532	398.818	196.244
Plate 8_1	A11	PA14_10500	ccoN	PA4133	NA	18.0665	3058.23	1553.91	9954.88	0.0790021	603.36	66.7484	3730.44	6115.51	29.8212	2336.98	563.422	156.632	105.279	14704.2	61.9958	32295.5	589.277	5.80665	1510.66	68.4428	24734.1	691.859	5777.91	104.678	53012.9	782.721	83.896	0.324324	4410.43	7623.65	0.133056	0.128898	3.24532	2490.64	6047.62	8530.92	502.549	365.534	186.736
Plate 8_1	A12	PA14_09480	phzA1	PA4210	NA	33.4072	2980.19	1534.94	9182.91	0	565.02	111.922	4024.27	6111.02	32.1857	2270.73	1140.95	230.485	204.746	14249	152.726	31309.2	701.358	7.89902	1380.26	130.049	25087.2	712.163	5816.28	96.6384	52897.3	761.29	71.7362	0.771987	4882.65	6512.89	0.0162866	0.247557	0.0553746	2235.39	5676.93	6487.81	671.238	442.349	206.98
Plate 8_1	B1	PA14_54640	NA	PA0745	MULTISPECIES: 2,3-dehydroadipyl-CoA hydratase [Enterobacteriaceae]	35.4721	3016.99	1822.78	9729.73	0.0446927	613.277	47.2235	3892.65	6282.09	25.2263	2201.28	936.131	118.757	229.489	14937.3	143.293	32001.3	685.433	14.8352	1456.49	149.187	25037.8	746.701	5986.32	112.648	53784.4	656.43	87.7709	2.42458	5091.72	6842.32	0.0810056	0.511173	1.14525	2510.1	5814.2	5920.49	464.042	508.249	186.006
Plate 8_1	B2	PA14_18850	NA	PA3516	MULTISPECIES: adenylosuccinate lyase [Enterobacteriaceae]	33.3473	3006.89	1638.76	9468.41	0.02331	614.732	61.2354	3869.01	6254.63	27.6247	2214.43	478.012	112.499	182.534	14448.4	136.529	31799	596.049	10.4942	1425.58	120.352	24280.5	667.541	5659.66	104.35	53398.8	656.375	79.3706	1.0303	5418.59	6931.95	0.0769231	0.0675991	0.62704	2483.26	5926.74	8180.21	455.956	420.739	189.245
Plate 8_1	B3	PA14_26570	NA	PA2899	MULTISPECIES: transcriptional regulator RcsB [Enterobacterales]	33.89	3167.84	1764.23	10099.3	0.00207469	617.932	70.471	3763.1	6206.07	23.1888	2259.5	541.541	127.523	189.568	14805.6	129.498	32099.8	695.732	13.4689	1449.44	121.102	24298.9	678.865	5526.34	126.413	54529.4	707.166	66.9523	4.09959	5629.06	6798.38	0.0311203	0.219917	2.08299	2615.17	5974.13	6803.86	446.649	450.728	189.707
Plate 8_1	B4	PA14_03870	spuA	PA0297	MULTISPECIES: gamma-glutamyl-gamma-aminobutyrate hydrolase [Enterobacteriaceae]	24.6667	3001.07	1554.19	9827.99	0	619.036	60.7595	3744.54	6064.84	28.2743	2200.82	603.789	124.865	135.468	14724.2	102.829	31344.7	627.158	6.35865	1445.95	97.5211	24044.1	616.316	5359.36	100.707	53952.4	708.551	85.5781	2.23629	5651.86	6785.75	0.0590717	0.565401	2.03586	2537.33	6124.13	8404.31	449.696	412.865	192.059
Plate 8_1	B5	PA14_10770	NA	PA4112	MULTISPECIES: two-component sensor histidine kinase BarA [Bacteria]	41.0524	3071.53	1670.06	9696.61	0.122195	601.633	64.2968	3843.22	6285.13	31.5187	2186.26	657.1	141.15	189.855	14889.4	135.057	31544.2	719.646	11.4015	1439.23	128.177	24483.5	707.092	5512.31	103.571	54502.7	700.087	95.3491	1.71322	5308.53	6845.33	0.743142	0.351621	1.94514	2571.91	5926.3	8247.63	451.938	433.701	194.289
Plate 8_1	B6	PA14_37710	fusA2	PA2071	MULTISPECIES: elongation factor G [Enterobacteriaceae]	24.5238	3018.24	1474.32	9406.73	0.00501253	603.243	69.3459	3834.61	6072.64	32.9173	2202.18	614.248	130.461	148.09	14467.5	114.742	30850.7	563.018	9.67168	1448.19	101.596	24049	604.622	5889.26	103.163	53555.4	704.426	78.9148	2.67168	5198	6659.21	0.290727	0.218045	1.22055	2346.51	5912.63	8247.67	298.97	444.175	197.115
Plate 8_1	B7	PA14_61980	NA	PA4685	NA	19.2189	3315.18	1517.63	9746.16	0.00497512	659.331	71.0945	3959.08	6330.31	27.2338	2321.11	612.896	153.52	155.261	14648.9	94.7861	31456.9	607.781	8.55224	1478.51	90.5149	23895.1	726.721	5662.52	108.224	55283.2	710.716	97.7612	0.104478	5471.67	6903.38	0.0472637	1.21642	0.937811	2568.03	6039.25	8498.78	475.933	433.674	182.925
Plate 8_1	B8	PA14_14150	NA	PA3854	MULTISPECIES: DNA damage response exodeoxyribonuclease YhbQ [Bacteria]	15.3777	3029.6	1527.88	9860.48	0.30131	595.245	75.4083	3790.14	6110.48	31.9651	2275.09	582.808	142.408	126.397	14557.8	89.8253	31650.2	588.847	4.79913	1400.36	74.3821	24585.7	658.391	5432.54	99.4258	53945.9	700.712	88.059	1.11135	5295.17	6769.64	0	0.377729	0.362445	2525.12	5946.44	8537.55	447.489	402.013	190.624
Plate 8_1	B9	PA14_41880	NA	PA1753	MULTISPECIES: universal stress protein UspA [Enterobacteriaceae]	23.1741	3083.39	1552.72	9920.11	0.0636943	593.966	67.6624	3911.44	6339.21	30.2463	2307.48	576.204	139.48	110.454	14566	85.0467	32460.6	565.639	8.83439	1466.39	76.5096	25074.6	646.034	5582.84	110.703	55337.1	690.775	90.6454	2.16773	5710.4	6513.58	0.029724	0.152866	2.26964	2575.78	6280.55	8542.45	389.025	420.308	188.834
Plate 8_1	B10	PA14_68330	arcA	PA5171	NA	17.3059	3025.72	1504.53	9813.21	0.0588235	606.198	79.7647	4012.75	6122.68	27.6988	2252.47	707.464	131.504	104.179	14798.1	88.4094	32013	584.529	5.38353	1485.34	74.5553	25503.5	620.009	5835.03	103.861	55297	723.546	86.7741	1.21882	5418.72	6888.76	0.08	0.367059	1.83765	2538.53	5982.55	8453.16	318.96	436.732	188.831
Plate 8_1	B11	PA14_16970	NA	PA3664	MULTISPECIES: ArsC family reductase [Enterobacteriaceae]	27.431	3244.26	1640.59	10205.1	0.00627615	647.918	74.1402	3839.11	6427.06	33.7887	2414.2	570.199	146	145.751	15351.8	101.973	32752	574.299	5.55021	1584.57	97.5962	26364.3	658.659	5839.27	114.623	55696.8	783.69	88.7971	2.73849	5661.92	6908.63	0.0690377	0.280335	0.615063	2700.81	6365.17	8782.14	467.494	452.795	198.004
Plate 8_1	B12	PA14_71560	fdhA	PA5421	glutathione-dependent formaldehyde dehydrogenase [Escherichia coli]	18.2769	3196.82	1467.32	9930.59	0.0637363	643.87	51.2989	3930.25	6131.67	25.7077	2355.65	544.277	132.453	114.855	15072.3	66.2198	32247.5	497.42	5.93407	1524.87	67.1363	26092.7	612.371	5889.3	96.3077	53686.6	748.354	95.9363	2.01099	5420.46	6849.97	0.0989011	0.736264	2.73187	2619.43	6210.19	8332.25	317.108	408.965	185.545
Plate 8_1	C1	PA14_51290	bcp	PA1008	MULTISPECIES: thioredoxin-dependent thiol peroxidase [Enterobacteriaceae]	38.8523	3053.44	1704.32	9571.42	0.0850112	629.846	70.2841	3696.9	6066	23.3535	2246.33	555.235	134.662	249.94	14068.5	169.101	30897.3	732.345	11.0336	1481.73	165.996	24722.6	694.481	5651.49	88.0716	51129	655.577	71.0738	2.41387	4753.41	6243.03	0.295302	0.451902	1.28859	2548.01	5560.4	6674.24	444.427	464.022	185.649
Plate 8_1	C2	PA14_57320	ddlB	PA4410	MULTISPECIES: D-alanine--D-alanine ligase [Enterobacteriaceae]	37.519	2875.26	1780.3	9948.19	0.0021097	637.741	62.4494	3688.06	6216.95	29.7932	2212.55	510.926	120.361	227.802	14495.1	151.854	31117	703.027	7.89662	1456.42	147.435	24620.9	750.563	5632.07	88.097	53330.4	680.152	88.4515	1.16878	4737.26	6542.98	0.0189873	0.552743	0.584388	2566.89	6139.25	8422.73	359.241	399.827	178.285
Plate 8_1	C3	PA14_10550	NA	PA4130	MULTISPECIES: assimilatory sulfite reductase (NADPH) hemoprotein subunit [Enterobacteriaceae]	33.9433	3157.29	1870.64	10395.2	0	641.336	66.805	4064.85	6578.4	28.1655	2327.16	572.274	132.973	214.553	15501.3	153.773	33707.7	641.571	15.8254	1467.89	139.864	25976.3	756.385	6101.25	99.7438	55915.7	718.329	86.8027	2.60998	5594.23	6873.17	0.106576	0.630385	2.39002	2664.29	6471.46	8614.29	433.587	436.834	192.032
Plate 8_1	C4	NA	NA	NA	NA	34.5819	3068.43	1721.93	9875.59	0.00221239	630.737	70.458	3625.31	6280.5	31.4027	2257.7	554.586	129.312	206.949	14876.6	120.108	30611.7	652.942	12.1195	1442.86	125.469	23803	647.108	5623.33	83.4978	53866.6	680.396	87.3385	1.13053	5425.71	6311.35	0.090708	1.12389	2.00442	2518.89	6320.68	8534.64	382.246	419.082	153.925
Plate 8_1	C5	PA14_50140	fliF	PA1101	MULTISPECIES: flagellar M-ring protein FliF [Enterobacteriaceae]	21.5388	2906.94	1522.44	9748.09	0.00470588	616.621	64.4847	4010.11	6264.48	28.7012	2158.78	634.36	113.734	116.158	15169	88.1482	31904.3	571.042	8.32	1458.48	79.7365	25391.2	605.518	5981.3	100.892	55618.6	726.918	80.9718	2.92941	5275.03	6543.62	0.0211765	0.101176	0	2512.96	5883.97	8614.4	315.861	397.711	187.391
Plate 8_1	C6	PA14_37850	NA	PA2060	MULTISPECIES: ABC transporter permease [Enterobacteriaceae]	39.1571	2861.43	1712.41	9942.39	0.026178	574.105	88.6806	3953.48	6499.95	27.8508	2272.65	781.997	149.076	208.61	14809.1	149.026	32328.7	679.885	13.1728	1521.3	142.62	25639.7	738.796	6077.15	88.2094	54023.9	773.118	73.9738	1.24346	4473.72	6709.14	0.17801	0.986911	1.1178	2346.18	5824.58	7120.77	492.38	378.385	202.204
Plate 8_1	C7	PA14_67560	typA	PA5117	MULTISPECIES: ribosome-dependent GTPase TypA [Enterobacteriaceae]	20.6765	3102.25	1578.9	9793.15	0	623.383	83.0247	4105.89	6461.91	32.0025	2284.6	772.202	147.205	134.489	15210.5	122.188	32892.6	506.435	8.11605	1557.85	94.1556	25915.1	661.331	5910.82	85.1506	56210.1	749.002	82.121	2.05679	5052.99	6599.53	0.101235	0.0716049	1.22963	2593.7	6245.85	7916.5	475.474	446.659	191.551
Plate 8_1	C8	PA14_00830	NA	PA0071	NA	27.3966	3110.16	1703.1	10155.5	0.0935961	652.64	78.2069	4155.01	6361.75	33.2734	2351.65	684.754	156.032	162.052	15707.9	128.837	32544.9	630.732	12.101	1572.28	104.749	25872.4	700.451	5862.38	112.879	55829.9	696.936	90.6404	0.53202	5354.52	6925.83	0.044335	0.0541872	1.12069	2630.18	6287.44	8736.91	533.355	436.998	207.7
Plate 8_1	C9	PA14_00250	qor	PA0023	MULTISPECIES: quinone oxidoreductase [Enterobacteriaceae]	30.5805	3171.29	1692.41	10481.2	0.00243902	645.768	82.5049	4229.73	6676.19	39.1561	2397.2	690.268	133.088	180.971	15693.5	118.18	32736.4	604.437	11.5146	1540.45	122.207	26831.6	766.61	6157.15	103.198	57521.5	758.288	87.7512	0.946341	5400.77	6965.14	0.282927	0.907317	3.69268	2755.02	6399.35	8881.8	483.344	461	197.82
Plate 8_1	C10	PA14_22650	NA	PA3214	NA	19.4694	2974.18	1542.67	10010.9	0.0660147	599.623	63.5721	4138.5	6170.73	30.9731	2280.92	675.01	151.083	114.513	15068.6	80.7922	32949.7	513.694	6.1956	1520.65	74.7213	25682.5	612.785	5892.47	102.43	55320.8	752.35	85.5648	3.18582	5054.25	6842.19	0.518337	0.254279	0.0635697	2522.07	6097.14	8417.42	285.423	445.504	190.895
Plate 8_1	C11	PA14_09900	prpL	PA4175	NA	24.2418	3228.17	1574.59	10358	0.00938967	653.366	79.3638	4250.77	6376.35	30.2019	2390.04	658.925	135.69	132.791	14877.9	94.662	33569.1	520.871	12.4648	1538.49	82.3615	26666	697.448	5960.62	101.202	56174.7	724.073	88.0915	0.171362	5376.36	6976.97	0.0446009	1.04225	1.05869	2642.46	6500.6	9124.8	517.634	444.228	202.418
Plate 8_1	C12	PA14_61220	NA	PA4627	MULTISPECIES: 16S rRNA (guanine(1207)-N(2))-methyltransferase RsmC [Escherichia]	27.4888	3195.19	1556.12	10111.9	0.0625	610.326	81.2076	4050.4	6444.42	33.0491	2341.48	535.431	133.188	138.174	15061.6	87.3929	32777.2	653.087	10.8259	1489.24	86.9308	25680.6	647.067	5676.73	112.018	54245.9	794.02	90.5871	1.28348	4989.04	6865.22	0.450893	0.779018	1.5067	2645.52	6472.51	8874.72	434.185	412.27	185.942
Plate 8_1	D1	PA14_51600	RS07	PA0981	NA	35.4128	3103.86	1701.75	9962.5	0.0744681	572.879	80.3234	3756.89	6411.43	22.0277	2312.02	521.2	118.662	221.796	14388	140.909	31576.5	773.374	13.0681	1425.47	138.477	23924.6	710.053	5524.42	91.0021	54039.2	759.24	79.9872	0.165957	5268.51	6403.09	0.0744681	0.646809	0.57234	2464.89	6114.91	7339.31	380.391	426.328	181.055
Plate 8_1	D2	PA14_25790	NA	PA2958	MULTISPECIES: cysteine desulfurase SufS [Enterobacteriaceae]	42.6722	3048.76	1823.07	10339.1	0.00208768	572.735	71.3257	3825.38	6514.82	27.7098	2387.13	889.735	165.134	276.035	14361.8	174.203	29992.1	752.839	14.5365	1593.12	164.493	24649.5	707.975	5750.66	100.587	54813.7	687.946	85.2213	2.73069	4055.43	6918.76	0.0897704	2.58664	2.02923	2590.94	6324.41	8400.68	365.908	477.831	172.605
Plate 8_1	D3	PA14_35570	NA	PA2244	NA	41.913	2947.71	1938.27	9815.27	0.0938215	554.721	68.7689	3963.14	6340.8	35.2174	2274.79	565.272	128.421	269.124	14433.6	191.68	31548.3	661.892	14.3249	1450.63	172.048	24539.8	691.501	5770.53	92.4966	54180.7	759.128	86.8009	2.69336	5007.24	6669.35	0.729977	0.372998	0.0617849	2525.67	5928.95	8399.84	215.334	447.149	194.716
Plate 8_1	D4	PA14_07890	NA	PA0605	MULTISPECIES: putrescine ABC transporter permease PotH [Enterobacteriaceae]	27.014	3009.12	1660.8	9963.99	0.072093	609.405	61.1488	4013.77	6284.9	28.8419	2351.25	603.467	137.793	184.419	14710	128.16	31342.4	655.588	8.78837	1487.18	118.502	25720.3	652.57	5696.52	113.351	55226.6	666.081	72.886	0.937209	4935.27	6291.35	0.355814	1.2814	0.395349	2584.59	6149.72	8642.5	400.691	473.04	208.572
Plate 8_1	D5	PA14_53110	NA	PA0863	MULTISPECIES: zinc-binding dehydrogenase [Enterobacteriaceae]	52.9716	3014.56	1759.18	9986.87	0.00515464	617.784	69.2242	4110.31	6518.4	33.1314	2302.9	623.134	144.152	251	15294.9	173.139	32233.5	731.155	10.8428	1483.73	149.381	26201	717.01	5903.93	103.925	54741.1	698.469	91.5077	2.06959	5118.65	6287.77	0.188144	0.685567	1.5	2523.21	6379.23	8637.93	418.137	468.91	224.631
Plate 8_1	D6	PA14_49890	NA	PA1120	diguanylate cyclase DgcN [Escherichia coli]	28.2457	3011.02	1562.22	9945.23	0.0223325	633.767	63.531	4021.96	6320.05	37.3151	2365.26	767.501	138.806	163.891	14697.1	115.519	31315.7	695.154	9.56576	1467.16	114.196	25828.6	651.623	5735.92	105.645	53703.1	630.047	90.7097	0.995037	4828.92	6481.94	0.0818859	0.550868	0.588089	2522.02	6201.33	8101.52	421.95	459.861	187.62
Plate 8_1	D7	PA14_16160	NA	PA3730	NA	26.2451	2986.51	1608.16	9906.16	0.0631068	593.932	82.8495	4005.4	6372.94	34.8228	2259.39	661.104	148.427	188.556	15138.2	141.959	30696.8	629.036	12.6019	1445.36	135.619	24759.5	673.93	5632.52	102.107	54742.8	702.714	84.0024	0.849515	4996.17	6335.84	0.104369	1.53398	1.07282	2512.14	6025.6	8617.05	491.454	435.318	197.386
Plate 8_1	D8	PA14_62640	NA	PA4734	NA	29.0856	2964.82	1640.22	10030.4	0.0709046	614.122	80.868	4187.29	6332.82	35.7139	2315.92	614.961	132.32	174.037	14844.5	127.697	31369.1	647.531	11.022	1410.18	114.137	25301.8	669.169	5729.78	99.8264	54811.2	697.484	85.1907	1.17604	5166.61	6468.57	0.229829	0.110024	1.83374	2475.53	6189.47	8575.07	446.988	454.225	213.572
Plate 8_1	D9	NA	NA	NA	NA	31.8571	3015.29	1638.55	9959.03	0.00250627	635.168	92.3258	4063.08	6194.02	33.7093	2266.51	756.331	170.541	169.16	14722.4	127.815	31405.1	710.817	10.8622	1478.66	108.226	25416.2	747.195	5965.55	93.5088	55388	697.747	87.7594	1.16792	5017.44	6405.81	0.0877193	0.0952381	1.40602	2520.23	6181.48	8025.8	553.732	421.301	211.619
Plate 8_1	D10	NA	NA	NA	NA	33.2298	3195.45	1610.33	9887.82	0.00252525	634.533	86.8586	4077.54	6217.56	35.9015	2287.97	650.753	130.684	164.894	14721.8	106.548	30727.9	720.545	12.7222	1500.06	118.455	24013.6	690.114	5503.88	97.7778	55960.5	733.093	89.3737	2.62879	5272.65	6337	0.957071	0.10101	2.89646	2544.5	6375.57	8555.59	556.601	440.146	194.914
Plate 8_1	D11	PA14_68080	NA	PA5154	MULTISPECIES: arginine ABC transporter permease ArtQ [Enterobacterales]	22.6835	3006.77	1508.66	10095.9	0.0705645	589.935	78.7238	3856.89	6297.24	31.0907	2304.91	523.897	134.671	124.808	14619.6	69.2319	31806.8	518.22	6.8629	1473.6	91.873	25232.4	602.942	5565.12	105.264	54432.5	787.054	94.5464	1.58468	5121.04	6129.43	0.00604839	0.0846774	1.71573	2585.09	6353.87	9019.03	392.268	453.788	195.857
Plate 8_1	D12	PA14_21260	NA	NA	NA	30.4476	3022.05	1613.79	10076.6	0	620.973	74.6489	3865.7	6377.51	31.2136	2387.72	549.228	143.127	188.817	14656.6	133.429	31235.7	601.883	11.0267	1522.52	128.669	25120.7	621.117	5640.96	95.9384	52700.2	664.774	81.1088	0.765914	4703.42	6197.65	1.09856	0.410678	0.599589	2492.14	6327.02	8448.73	405.524	439.263	197.811
Plate 8_1	E1	PA14_13340	NA	PA3909	NA	33.5573	2982.75	1779.81	10114.6	0	569.408	86.2072	3805.92	6461.96	9.6338	2417.36	516.903	136.433	270.416	14588.6	167.324	30883	743.048	14.0342	1487.9	160.181	25320	737.918	5744.75	87.3541	52639.8	767.151	74.0443	2.29577	4758.44	6116.15	0.00402414	0.587525	1.93964	2660.06	6032.04	7108.94	307.314	429.861	182.064
Plate 8_1	E2	PA14_09870	NA	PA4178	NA	65.4101	2846.27	2017.65	10150.4	0.00219298	574.586	72.3399	3823.43	6614.79	28.3355	2291.09	518.292	122.204	406.441	14220.9	278.434	30310.9	888.853	28.8794	1470.21	255.279	24615.4	758.298	6018.32	89.1689	53950.7	682.226	83.1404	1.54825	5055.91	5722.24	0.0877193	0.399123	0.835526	2559.5	6221.73	8516.67	300.173	448.235	193.029
Plate 8_1	E3	PA14_46430	NA	PA1378	NA	38.0907	2948.41	1898.72	9999.7	0.0536082	633.437	44.6021	3967.17	6209.3	26.1258	2305.05	523.662	114.606	258.938	14526.9	192.146	31458.2	690.579	13.0804	1528.02	186.245	25556.9	726.167	5628.53	73.1959	52688.1	594.763	78.9443	1.85361	5179.21	5886.41	0.661856	0.459794	2.06392	2571.2	6285.75	8446.5	207.81	468.318	190.872
Plate 8_1	E4	PA14_21400	hrpA	PA3297	ATP-dependent RNA helicase HrpA [Escherichia coli]	43.0419	2976.76	1869.04	10344.6	0.00660793	643.936	48.522	4047.02	6567.07	32.5683	2383.73	543.736	119.227	262.722	14946.3	184.156	31294.2	705.511	16.6233	1454.39	179.02	25633	680.872	5673.44	92.9604	54761.4	662.086	90.0859	2.42291	5249.41	5998.84	0.387665	0.700441	3.21366	2657.87	6288.27	8894.09	297.315	459.463	193.194
Plate 8_1	E5	PA14_58910	RL115	NA	NA	41.2727	2871.88	1864.64	9818.2	0.108586	626.621	75.9318	4205.9	6281.4	34.1944	2289.31	615.048	121.482	213.389	15095.8	165.283	30912.1	689.76	16.9621	1455.15	149.253	24967.3	688.167	5946.24	101.187	54180.5	662.136	93.798	0.25	4980.97	6089.97	0.131313	0.111111	0.186869	2515.91	6100	8341.79	428.495	419.495	193.371
Plate 8_1	E6	PA14_59790	pvrR	NA	MULTISPECIES: oxygen-sensing cyclic-di-GMP phosphodiesterase [Enterobacteriaceae]	31.3641	2861.6	1730.85	9916.28	0.0969267	614.078	64.5366	4046.55	6337.17	33.1087	2270.65	601.858	147.303	196.154	14800.8	129.04	30933.6	599.381	12.6785	1434.19	129.239	25337	633.879	5909.27	92.1631	54730.9	648.227	77.5012	1.07092	4876.24	6009.96	0.390071	1.39243	2.94326	2556.41	6200.05	8828.09	425.721	457.232	198.4
Plate 8_1	E7	PA14_69000	pepP	PA5224	MULTISPECIES: Xaa-Pro aminopeptidase [Enterobacteriaceae]	22.4875	3054.9	1597.57	10140.4	0.05	640.023	83.1	3955.49	6410.48	27.525	2362.1	890.694	161.065	154.467	14904.9	110.381	30458.6	622.3	9.88542	1506.23	98.3312	23859	605.587	5741.37	102.79	55069.2	710.179	87.2833	2.91667	4941.85	6115.67	0.0708333	1.27292	2.8625	2589.52	6365.29	8704.39	465.481	461.965	187.363
Plate 8_1	E8	PA14_57610	NA	NA	NA	32.4977	3022.34	1716.78	10132.6	0.00462963	591.164	64.2662	4173.14	6446.17	31.713	2352.96	719.995	151.278	181.539	15265.4	139.493	32262.7	637.512	13.8681	1480.55	114.708	25533.6	624.921	5942.39	83.2731	54039.4	672.669	88.3287	2.6875	4861.86	6330.33	0.171296	0.0717593	2.11574	2514.72	6174.67	8611.56	312.512	470.097	198.558
Plate 8_1	E9	PA14_05480	NA	PA0421	NA	73.6978	2617.17	3008.59	9554.74	0.0107914	566.572	89.8885	4089.29	6909.69	35.482	2245.47	1415.92	232.691	543.097	14723.3	383.158	29630.7	1096.31	30.6439	1402.89	388.817	25422.8	801.694	6204.28	89.9856	51941.6	605.568	63.5288	3.10072	3344.37	5675.35	0.104317	0.226619	1.59353	2219	5643.43	5297.58	596.791	510.273	213.957
Plate 8_1	E10	PA14_13250	moaE	PA3916	MULTISPECIES: molybdopterin synthase catalytic subunit MoaE [Enterobacteriaceae]	39.6772	2894.63	1613.56	9918.08	0.0533981	570.126	71.8058	4245.36	6291.13	25.3738	2275.5	810.658	121.07	169.765	14855.9	117.476	31378.8	570.211	6.70874	1462.09	121.337	25979.1	695.58	5759.89	91.6748	55503.5	799.687	74.1796	1.06311	4671.67	6383.11	0.322816	0.851942	2.02913	2530.94	6287.81	8403.46	223.825	391.199	200.903
Plate 8_1	E11	PA14_51880	oprD	PA0958	NA	29.7604	3161.92	1660.96	10547.6	0	662.553	58.8134	4332.34	6274.42	34.4516	2382.02	558.47	141.747	166.429	14925	97.03	33066	639.88	12.7903	1598.33	113.214	26772.3	660.654	5815.77	105.661	55585.4	713.917	90.6244	4.05991	5071.23	6589.46	0.062212	0.490783	0.0345622	2705.54	6611.75	9074.41	331.668	461.081	223.832
Plate 8_1	E12	PA14_33270	pvdG	PA2425	MULTISPECIES: yersiniabactin biosynthesis thioesterase YbtT [Enterobacteriaceae]	31.1604	3061.73	1709.01	10613.7	0.635165	609.084	89.1165	4098.55	6506.06	27.1516	2461.57	522.945	126.721	170.837	15343.2	118.182	33994.5	725.763	9.95385	1562.52	111.218	26970.6	663.666	5860.27	105.712	56017.5	809.954	87.4154	1.32747	4946.81	6486.6	0	1.16484	4.01978	2734.24	6541.62	8990.53	394.978	445.136	212.525
Plate 8_1	F1	PA14_44920	NA	PA1509	NA	58.4865	3224.11	2026.96	10406.9	0	699.13	75	4110.74	6804.03	19.8378	2370.85	534.464	132.369	375.833	14899.7	242.187	32233.2	768.995	18.7912	1495.35	238.032	26548.5	725.332	6213.59	107.887	53711.5	666.214	77.3514	0.906634	4943.45	6464.99	0.0565111	0.0515971	1.61425	2689.15	6110.12	6102.56	453.602	545.813	205.789
Plate 8_1	F2	PA14_59490	NA	NA	NA	52.6312	3111.77	2117.92	10526.3	0.658416	692.401	64.5446	4315.38	6624.51	33.1634	2368.13	567.507	135.53	361.384	15284.5	262.787	32635.1	786.641	20.0025	1591.26	226.394	26847	741.819	5990.6	108.262	55931.9	595.931	84.5347	3.17079	5300.03	6363.19	0.0643564	0.549505	2.08416	2608.52	6369.27	8297.46	404.017	486.752	209.178
Plate 8_1	F3	PA14_28170	NA	PA2777	MULTISPECIES: formate/nitrite transporter family protein [Enterobacteriaceae]	59.6834	3127.6	2095.44	10345.6	0.00655022	624.574	66.2795	4072.66	6851.68	30.8231	2329.62	541.799	128.356	408.166	14723.1	286.413	32174.3	812.478	20.6441	1489.76	269.465	24903.1	810.751	5814.1	82.1834	54999.9	652.212	85.3559	2.77074	5151.86	6090.85	0.00873362	1.63319	0.687773	2669.85	6350.66	8303.19	367.127	477.552	191.007
Plate 8_1	F4	PA14_61200	NA	PA4625	NA	41.9322	3209.99	1799.87	10205.8	0	660.004	48.2057	4078.18	6734.11	32.3414	2333.53	581.864	129.996	274.339	14907	190.982	31419.8	487.783	12.5733	1490.47	168.516	24259.2	663.383	5649.61	99.7352	54365.9	665.856	91.2626	0.306346	5252.64	6215.95	0.426696	0.0415755	3.32823	2644.7	6459.42	8519.93	283.635	445.51	187.298
Plate 8_1	F5	PA14_62600	panD	PA4731	MULTISPECIES: aspartate 1-decarboxylase [Enterobacteriaceae]	48.8053	2905.43	1898.99	10200.1	0.00480769	642.82	66.2356	4261.82	6826.69	29.4303	2270.28	585.969	126.546	278.13	14980.2	191.053	32303.7	762.05	14.375	1539.69	182.44	25829	707.981	6054.03	86.3029	55934.6	687.07	72.8077	0.490385	5211.49	6373.2	0.0360577	0.401442	3.44471	2715.96	6346.2	8199.04	379.861	490.173	181.575
Plate 8_1	F6	PA14_54500	NA	PA0757	MULTISPECIES: two-component system sensor histidine kinase QseC [Enterobacteriaceae]	39.6127	2901.35	1791.24	9707.17	0.061008	625.828	64.8435	4360.29	6629.06	28.3873	2294.6	759.345	145.387	261.952	15286.3	178.034	32000.1	760.995	17.4934	1477.92	180.247	25469.8	733.411	6171.87	89.9045	55296.3	668.302	84.0477	1.85942	4969.67	6189.51	0.0106101	0.501326	2.66313	2601.01	6017.24	8174.09	390.138	418.085	219.095
Plate 8_1	F7	PA14_63330	NA	PA4792	glycerophosphodiester phosphodiesterase [Escherichia coli]	34.2948	2913.36	1768.27	10338.5	0.108108	638.545	74.1106	4389.57	6723.74	32.8624	2406.92	702.111	144.364	206.781	15238.5	144.639	32479.2	621.813	10.0319	1511.05	130.857	26322.9	723.098	6165.26	85.9656	56825.3	706.631	72.7101	2.1769	4964.71	6380.94	0.737101	1.37592	0.0933661	2598.79	6445.42	8673.83	462.536	463.396	200.85
Plate 8_1	F8	PA14_23500	tyrB	PA3139	MULTISPECIES: aromatic amino acid transaminase [Enterobacteriaceae]	31.59	2976.77	1759.66	10501.2	0.00236967	630.1	81.4005	4324.36	6444.85	28.9336	2303.2	668.09	136.882	210.879	15284.1	128.618	32221.1	740.185	7.50474	1525.52	127.078	26104.6	729.223	5932.13	101.716	55431.2	687.867	82.9194	3.53555	4747.67	6389.13	0.07109	0.281991	0.850711	2561.41	6448.35	8505.93	486.147	456.097	205.756
Plate 8_1	F9	PA14_23880	folC	PA3111	MULTISPECIES: bifunctional tetrahydrofolate synthase/dihydrofolate synthase [Enterobacteriaceae]	31.6609	2976.78	1737.52	10551.1	0.0589681	637.536	83.1622	4493.82	6416.23	32.0565	2415.67	651.737	169.769	185.631	15455.6	115.516	33471.5	623.3	15.4472	1597.09	115.41	26494.9	679.693	6174.55	105.629	57250.3	734.133	98.4079	2.33415	5031.35	6308.12	0.004914	0.402948	2.12776	2704.32	6463.66	8556.36	520.494	473.661	219.403
Plate 8_1	F10	PA14_00120	NA	PA0011	MULTISPECIES: kdo(2)-lipid IV(A) lauroyltransferase [Enterobacteriaceae]	43.0219	3036.52	1886.79	10445.4	0.137931	617.11	73.8464	4686.83	7042.53	29.5235	2355.16	668.423	151.975	247.765	16166.4	173.818	34386.2	869.376	11.7586	1474.33	149.056	27279.9	794.125	6614.8	97.2194	60044.4	807.674	87.3824	0.0721003	4916.46	6620.03	0.802508	1.39185	3.15987	2719.19	6556.28	8537.5	323.846	477.047	224.395
Plate 8_1	F11	PA14_41230	clpX	PA1802	MULTISPECIES: ATP-dependent protease ATP-binding subunit ClpX [Enterobacteriaceae]	21.1256	3095.08	1729.2	10532.4	0.0410959	605.091	67.8995	4402.85	6572.08	30.9886	2367.57	614.244	124.142	145.176	15395.5	107.454	32917.2	670.929	10.089	1566.52	97.089	26572.6	694.368	6130.95	73.7397	57283.8	813.295	83.7466	2.33333	4891.76	6788.35	0.449772	1.14612	1.60731	2730.53	6474.24	9042.02	221.648	443.804	203.192
Plate 8_1	F12	PA14_34960	oprB	PA2291	NA	28.0288	2952.46	1672	10352.5	0	586.31	115.347	4177.82	6661.33	11.3385	2422.04	545.064	124.102	195.597	15679.9	133.602	32568.3	679.77	11.6261	1514.88	115.909	26678.5	749.23	6094.58	95.292	57859.3	882.111	79.9934	0.0774336	4810.9	6548.65	0.0309735	0.0287611	1.59071	2898.32	6403.91	8149.42	427.361	415.252	201.962
Plate 8_1	G1	PA14_28390	NA	PA2761	NA	63.6049	3205.75	1962.81	10452	0.0223214	658.998	62.4598	4052.15	7010.74	25.0826	2450.42	561.866	143.058	364.098	14682	243.679	32085.7	823.781	21.0335	1467.51	238.567	24723.3	804.6	5770.68	98.3929	54582.7	615.127	91.9353	3.14509	5491.42	6034.39	0.00669643	0.147321	2.75	2715.08	6135.04	6316.17	358.165	489.114	206.132
Plate 8_1	G2	PA14_30960	NA	NA	NA	57.1473	2977.11	2082.15	10084.3	0.111639	656.587	43.0808	4085.57	6836.88	22.7055	2403.41	590.62	108.48	462.798	14722	292.729	32131	900.629	20.2803	1510.61	279.983	25368.7	811.264	6194.81	97.4466	52548.3	653.836	80.0309	2.8361	5228.65	6104.42	0.0546318	1.09739	1.98812	2586.02	5721.5	5358.31	236.423	505.378	194.447
Plate 8_1	G3	PA14_29050	NA	PA2714	MULTISPECIES: formate dehydrogenase subunit alpha [Enterobacteriaceae]	51.3465	3122.19	1932.51	10577.3	0.636929	689.573	60.1888	4187.43	6638.97	30.722	2361.45	479.124	117.707	278.902	14972.6	186.075	32962	731.166	13.2656	1563.82	191.666	26296.8	659.664	5786.72	101.328	56015.5	624.886	86.5581	1.18672	5900.96	6004.36	0.00414938	0.522822	2.21784	2757.12	6587.34	8551.44	365.465	472.67	190.342
Plate 8_1	G4	PA14_16740	NA	PA3682	methylisocitrate lyase [Escherichia coli]	44.7584	3090.58	2013.51	10980.3	0.0019802	689.55	58.3386	4192.76	6953.12	29.7743	2487.63	654.164	112.281	235.202	15641.7	156.976	33266.1	710.887	12.6257	1630.65	151.673	26345.6	684.271	5828.67	95.9743	57187.1	651.075	93.6317	2.32673	7187.78	5727.97	0.0336634	0.186139	1.16436	2831.71	7010.83	8987.62	329.737	518.978	190.824
Plate 8_1	G5	PA14_01720	ahpF	PA0140	MULTISPECIES: alkyl hydroperoxide reductase subunit F [Enterobacteriaceae]	45.7302	2917.08	1946.03	10553.1	0.306977	649.833	70.3349	4293.9	6876.32	30.107	2378.38	544.767	122.384	280.537	15463.9	171.128	32358.3	787.088	21.3233	1600.49	190.714	25751.2	687.267	6054.11	97.6349	55293.2	636.095	91.3302	1.97209	5267.29	6098.66	0	0.883721	3.32093	2688.37	6331.56	8498.5	387.665	483.067	196.367
Plate 8_1	G6	NA	NA	NA	NA	30.4859	2885.92	1952.9	10349.1	0.00257069	637.481	81.6298	4361.54	6551.43	36.3933	2326.59	606.519	114.535	243.959	15848.6	164.889	32770.5	687.576	11.3188	1512.85	153.506	26308.1	776.704	6074.85	106.316	56622.7	693.987	93.5681	1.25193	5106.2	6250.06	0.00771208	0.791774	0.526992	2679.22	6283.52	7514.23	530.802	464.833	196.437
Plate 8_1	G7	PA14_19120	rhlR	PA3477	MULTISPECIES: transcriptional regulator SdiA [Enterobacteriaceae]	38.8854	2988.53	1657.17	10559	0	564.056	59.4729	4262	6328.9	46.6333	2338.99	817.019	235.008	209.344	14726.2	134.49	32877.1	681.823	14.7396	1575.5	133.94	25002.5	668.031	5989.84	89.8375	54491.2	622.327	79.0417	12.9604	4514.61	5849.15	0.416667	0.170833	1.70417	2704.31	6333.11	8173.53	247.567	404.79	196.144
Plate 8_1	G8	PA14_43440	NA	PA1629	MULTISPECIES: 2,3-dehydroadipyl-CoA hydratase [Enterobacteriaceae]	34.1036	2940.35	1794.98	10547.2	0.0653153	688.892	75.4234	4358.68	6558.45	30.0248	2392.37	562.378	116.025	192.439	15472	137.223	33846.6	745.347	12.8198	1520.61	132.964	25836.2	727.901	6096.35	90.6194	57397	715.955	83.2748	0.259009	5149.09	6472.99	0.00675676	0.148649	0.948198	2716.15	6636.19	8696.51	427.703	444.347	215.212
Plate 8_1	G9	PA14_23850	trpF	PA3113	bifunctional indole-3-glycerol-phosphate synthase TrpC/phosphoribosylanthranilate isomerase TrpF [Escherichia coli]	27.5942	3099.54	1739.79	10471.6	0.00483092	700.039	77.7464	4338.73	6593.74	29.9396	2397.25	656.592	140.72	170.51	15764	129.256	32458.4	614.005	8.44203	1582.19	104.466	26845.2	695.408	6211.84	104.249	56727.4	741.118	100.913	3.65459	5426.05	6427.57	0.410628	1.44203	1.68357	2723.29	6389.23	8294.29	443.674	473.106	220.425
Plate 8_1	G10	PA14_04430	NA	PA0339	NA	30.5845	3115.85	1772.5	10390.1	0.00241546	654.159	79.1522	4206	6626.9	31.0556	2306.54	621.447	147.063	197.87	15944.4	117.725	32444.8	798.319	11.3502	1508.92	134.07	25161.1	757.056	6000.31	87.3333	56320.8	741.266	87.7802	3.07729	5287.46	6235.6	0.231884	0.350242	3.55314	2671.72	6573.73	7998.11	454.082	456.901	177.865
Plate 8_1	G11	PA14_49390	rrmA	PA1161	MULTISPECIES: 23S rRNA (guanine(745)-N(1))-methyltransferase [Enterobacteriaceae]	34.0027	3143.67	1861.99	10701.1	0.0933333	621.747	97.1147	4682.54	7007.31	32.304	2437.81	754.525	147.261	198.963	16080.5	151.296	34089.3	658.099	13.048	1569.07	130.768	28000.8	789.363	6423.29	97.1253	60002.1	829.781	82.696	1.35467	5681.47	6355.16	0.408	0.112	2.68533	2900.5	6762.78	9264.9	444.859	475.272	218.157
Plate 8_1	G12	PA14_06980	NA	PA0536	MULTISPECIES: YgcG family protein [Enterobacteriaceae]	34.9696	3124.51	1765.21	11157.4	0.0046729	705.285	75.3762	4558.05	6854.16	22.1776	2502.16	564.105	118.442	149.526	15785.9	107.598	34095.7	660.507	9.43458	1589.65	107.245	27585.3	690.944	6080.47	98.8762	58694	691.519	83.243	1.09813	5525.53	6351.69	0.0630841	0.102804	0.0350467	2776.82	6463.99	5750.46	429.727	431.442	205.935
Plate 8_1	H1	PA14_30980	NA	NA	NA	54.1313	3047.81	2005.75	10758.2	0	708.339	54.9172	4268.2	6780	26.4687	2479.7	515.907	109.111	322.23	15284.2	206.376	32735.3	853.855	19.7172	1528.62	214.743	26634	786.895	6135.31	86.1495	53951.9	660.818	67.4606	0.791919	5044.22	6136.81	0.228283	0.777778	1.69899	2747.05	6474.42	7997.58	349.947	462.206	202.493
Plate 8_1	H2	PA14_58840	NA	PA4535	NA	49.7371	2965.25	1916.78	10982	0	711.347	57.216	4537.35	6886.19	35.3451	2419.98	519.404	122.183	270.932	15365.5	194.866	33490.3	776.106	18.284	1601.34	181.209	26734.9	781.955	6169.15	95.4413	54602	656.592	97.7629	0.887324	4769.37	6215.47	0.180751	0.93662	0.950704	2781.13	6536.57	8398.93	386.462	506.873	210.732
Plate 8_1	H3	PA14_36090	NA	PA2213	NA	49.6004	2872.27	1935.95	10326.8	0.00409836	531.471	73.8852	4111.51	6704.81	11.6352	2438.39	470.928	110.564	347.221	15080	221.254	31926	747.824	16.9488	1542.8	215.568	25887.6	743.393	6070.77	75.2807	54929.1	762.652	67.2889	1.3791	4690.63	5698.36	0.0245902	0.485656	2.08197	2709.19	6079.73	7431.58	180.74	428.875	198.299
Plate 8_1	H4	PA14_68720	NA	PA5202	MULTISPECIES: hydroxyphenylacetyl-CoA thioesterase PaaI [Enterobacteriaceae]	44.7831	2981.59	1963.5	10963.5	0.00433839	650.102	71.4859	4259.39	6896.05	27.7245	2449.8	500.15	134.482	261.501	15818.1	190.137	33228.2	772.783	16.8438	1615.23	186.048	26701.5	718.02	5989.71	86.961	54700.6	567.646	81.7874	0.455531	4927.07	6032.53	0.143167	0.0997831	0.429501	2724.59	6670.12	8814.86	366.77	463.087	199
Plate 8_1	H5	PA14_42090	NA	PA1736	MULTISPECIES: acetyl-CoA C-acyltransferase FadA [Enterobacteriaceae]	50.41	2874.46	1861.72	10447	0.0130152	659.803	59.8438	4309.77	6954.66	31.3796	2428.7	508.768	141.692	272.163	15323.1	197.625	32578.1	771.692	15.9978	1566.35	178.408	26486.2	777.716	6260.16	85.8265	54857.1	669.236	72.2169	2.10629	4383.94	5938.05	0.360087	0.605206	2.1757	2711.9	6600.94	8597.32	362.679	434.384	205.36
Plate 8_1	H6	PA14_67900	NA	NA	NA	36.3951	2926.17	1781.17	10563.3	0.0602679	577.641	104.386	4349.8	6590.44	12.0759	2382.04	555.315	115.9	251.491	15513.2	145.199	33148.4	711.069	15.0513	1541.67	141.772	26905.5	722.993	6410.94	78.5848	56133.6	847.752	90.5893	1.17411	4483.27	6177.27	0.102679	0.015625	1.37723	2803.25	6332.5	7310.79	359.335	437.641	208.007
Plate 8_1	H7	PA14_32940	NA	PA2449	MULTISPECIES: transcriptional regulator TyrR [Enterobacteriaceae]	32.7599	3027.95	1704.66	10284.3	0.0629371	665.28	54.6177	4250.71	6539.74	27.0886	2436.14	549.897	133.2	211.909	15259.5	139.8	33025.5	772.671	12.3823	1528.88	141.256	24753.5	676.555	5951.56	79.6177	54730.4	694.89	75.3263	1.12354	4289.07	6212.54	0.004662	0.636364	0.615385	2565.31	6471.87	8421.42	250.874	410.308	207.711
Plate 8_1	H8	NA	NA	NA	NA	35.8843	2808.61	1810.16	10643.5	0.0720524	665.12	70.7882	4346.08	6700.2	32.7467	2444.95	494.402	118.288	196.749	14866.5	144.17	32449.5	737.439	13.4323	1640.07	136.86	26510.2	721.007	5960.29	85.4585	54214.1	656.087	79.31	2.41921	4631.29	6030.82	0.0764192	0.689956	0.349345	2587.62	6377.15	8222.17	350.825	429.485	205.229
Plate 8_1	H9	PA14_52310	dinP	PA0923	MULTISPECIES: DNA polymerase IV [Enterobacteriaceae]	23.6476	2828.4	1825.45	10701.9	0.00440529	623.698	88.13	4291.9	6554.78	28.7159	2529.31	561.524	130.434	173.139	15865.1	115.379	33750.1	710.346	8.79956	1593.89	107.804	27052.4	694.513	6403.7	85.5154	56426.8	777.289	79.7401	2.57489	4375.75	6360.68	0.0726872	0.244493	2.44053	2874.48	6733.1	8873.44	372.278	431.535	212.341
Plate 8_1	H10	PA14_15460	merA	NA	MULTISPECIES: dihydrolipoyl dehydrogenase [Bacteria]	29.1485	2907.95	1720.04	10768.8	0.0301624	661.541	74.884	4510.54	6485.06	37.3225	2459.93	505.645	117.03	183.828	15178.6	115.831	33585	722.573	9.56845	1538.93	112.858	27021.7	764.543	5801	79.8469	55490.3	671.176	79.7981	0.327146	4446.61	5759.25	0.0881671	1.0232	1.7471	2640.77	6671.71	8668.89	376.218	411.677	219.636
Plate 8_1	H11	PA14_40830	NA	PA1833	MULTISPECIES: oxidoreductase [Enterobacteriaceae]	28.1128	2885.96	1736.96	10587.4	0	628.569	52.4071	4432.88	6596.15	36.4204	2414.12	504.631	122.801	158.438	15297.6	102.538	34756.2	619.352	7.72345	1557.8	97.2942	27031.7	691.314	6258.91	81.8274	54613	706.54	83.7699	2.24779	4563.36	6170.04	0.0619469	1.34513	1.26327	2781.31	6631.75	8597.15	203.874	384.254	201.447
Plate 8_1	H12	PA14_29200	NA	PA2702	NA	37.0826	3003.96	1757.69	11168.1	0.00458716	605.394	68.7271	4707.18	6923.37	30.2271	2534.93	468.278	112.814	177.817	16120	112.179	35162.2	714.289	12.3555	1653.23	122.016	28804.5	754.106	6409.14	85.75	59267.4	807.743	82.3417	2.50229	4978.22	6164.73	0.0642202	0.555046	2.83716	2867.99	6961.15	9133.71	209.255	421.989	220.502
Plate 8_2	A1	PA14_24550	NA	PA3059	NA	30.0258	3504.02	1826.97	10657.8	0.00468384	729.956	60.4871	4095.41	7152.65	21.911	2507.97	632.897	176.169	200.044	16336	147.169	35832	957.171	13.3724	1557.25	124.407	25807.9	915.651	5871.17	105.314	58368.6	717.553	96.1475	0.379391	5544.47	7350.99	0.372365	0.512881	3.96019	2869.31	6365.54	7076.59	462.129	428.876	205.176
Plate 8_2	A2	NA	NA	NA	NA	16.6302	3216.76	1704.53	10954.8	0.0397614	698.219	59.1928	4159.15	6868.92	29.8767	2499.74	645.722	176.328	107.586	16903.2	84.3996	36537.4	731.249	6.32604	1677.92	71.9821	26707.7	896.256	6365.89	124.698	58582.8	746.821	90.0358	1.70775	5275.07	7659.71	0.0815109	0.238569	2.92247	2865.61	6284.37	7767.21	287.654	406.384	199.163
Plate 8_2	A3	PA14_72040	NA	PA5458	NA	17.2772	3344.11	1795.12	11827.1	0.00187266	719.912	61.5693	4340.71	7247.45	23.5206	2654.26	650.444	155.249	107.101	17420.9	69.2715	37239.8	756.365	6.4588	1742.2	68.7697	28208.7	875.719	6297.25	126.854	60672.1	764.129	84.0337	1.52809	5535.82	7614.56	0.0674157	0.818352	1.80524	3124.39	6683.4	7122.18	314.318	446.06	219.822
Plate 8_2	A4	PA14_51260	NA	PA1011	NA	22.9255	3180.57	1726.35	11006.3	0.00851064	678.951	70.9213	4467.23	6945.36	31.0383	2565.42	760.123	175.243	130.906	16379.2	98.1957	35249.1	721.623	5.25745	1629.55	88.8851	27335.2	883.053	6130.22	106.191	59311.2	757.579	80.7213	1.75106	4992.67	7602.16	0.0468085	0.0446809	1.99362	2802.03	6458.22	7505.97	310.455	427.755	213.645
Plate 8_2	A5	PA14_44960	NA	PA1506	NA	21.0443	3201.19	1786.73	11302.6	0.00443459	692.96	64.98	4530.68	7010.4	32.0244	2614.77	714.35	172.04	150.208	16995.3	99.8581	36054.3	763.521	8.40133	1711.34	90.2373	28790.9	906.772	6451.97	112.078	59622	774.534	80.8337	1.64302	5143	7410	0.0266075	0.128603	2.0133	2972.67	6647.18	8013.76	296.024	443.151	235.519
Plate 8_2	A6	PA14_71920	wbpY	PA5448	colanic acid biosynthesis glycosyltransferase WcaL [Escherichia coli]	18.5293	3431.59	1743.73	11469.9	0.0045045	731.624	63.6802	4702.94	7249.14	33.0315	2721.86	831.869	196.421	120.266	17340.4	91.0608	36810.9	630.95	6.40541	1741.62	68.8829	29780.4	928.011	6743.16	114.029	61013.6	828.552	90.527	0.189189	5013.55	7907.96	0.454955	1.34009	0.90991	3016.24	6818.26	8098.84	358.164	395.399	254.291
Plate 8_2	A7	PA14_37980	NA	PA2051	MULTISPECIES: fec operon regulator FecR [Enterobacteriaceae]	23.9697	3370.97	1864.33	11839	0.0955711	709.753	77.662	5112.87	7635.54	33.338	2713.86	805.653	217.725	118.615	17880.1	91.993	37093.4	745.65	6.37529	1805.93	85.5688	29510.7	982.886	6633.15	103.256	61933.4	868.413	80.0979	0.433566	5038.78	8061.62	0.0512821	0.776224	5.03497	2966.15	6896.17	8662.94	343.974	434.625	232.235
Plate 8_2	A8	PA14_42340	pscD	PA1717	MULTISPECIES: type III secretion system LEE inner membrane ring protein EscD [Escherichia]	12.8575	3476.14	1729.23	11758.7	0.224638	743.251	77.0652	4907.63	7299.74	28.8357	2715.58	800.343	199.295	78.3961	17611.6	57.4686	38380.9	671.727	4.67874	1850.27	58.715	30574.5	928.944	6676.53	105.331	62818.1	875.394	80.9469	3.34058	5060.36	8208.84	0.652174	0.0169082	2.81159	3075.13	6786.14	7769.03	308.575	415.534	245.464
Plate 8_2	A10	PA14_05700	codB	PA0438	MULTISPECIES: cytosine permease [Enterobacteriaceae]	17.9017	3335.96	1799.62	11136.6	0.0230126	712.586	65.6464	4247.03	6971.5	31.9477	2629.74	678.433	177.778	105.446	16500	86.8996	35875.6	747.902	6.77824	1694.65	77.6736	26678	925.207	6374.66	99.5544	59187.9	781.186	67.8326	2.39958	4944.08	7425.18	0.0941423	0.523013	1.93724	2755.52	6430.21	6783.8	269.883	385.036	218.655
Plate 8_2	A11	PA14_26720	NA	PA2888	MULTISPECIES: acetyl-CoA carboxylase carboxyl transferase subunit alpha [Enterobacteriaceae]	15.8797	3114.32	1696.81	11360	0.0117925	716.257	94.2948	4560.3	7462.2	30.5967	2657.57	768.88	195.052	110.167	17428.1	77.8396	37323.7	762.87	7.12264	1765.48	75.0047	29472.9	892.623	6651.44	83.4906	61127.2	832.771	81.0991	0.82783	4707.52	7519.15	0.0306604	0.688679	1.19811	2978.91	6477.14	6157.34	549.34	385.278	226.215
Plate 8_2	A12	PA14_59570	NA	NA	MULTISPECIES: IS66 family insertion sequence element accessory protein TnpB [Escherichia]	18.0567	3149.28	1686.09	11482	0.00907029	653.086	81.78	4536.34	7256.39	24.619	2753.45	650.302	160.531	72.1383	16919.2	66.3311	38420.1	741.526	4.55782	1790.25	59.5578	29916.3	915.211	6725	96.0023	61065	993.819	67.5125	1.71655	4758.92	7545.65	0	0.0521542	1.35828	2954.11	6235.29	5571.52	311.918	375.154	225.576
Plate 8_2	B1	PA14_14110	pcs	PA3857	NA	35.4409	3239.96	1954.2	11202.1	0	703.133	75.3101	4574.55	7253.58	27.9388	2568.86	646.8	192.03	224.869	16567.6	148.743	35456.1	765.861	15.019	1772.25	138.977	27700.6	967.949	6317.8	106.741	57658.4	715.232	87.9262	2.16456	5048.39	7058.66	0.0548523	0.0843882	1.85865	2878.1	6326.24	6492.71	280.008	462.369	238.485
Plate 8_2	B2	PA14_38900	NA	PA1980	MULTISPECIES: transcriptional regulator UhpA [Enterobacteriaceae]	21.722	3417.07	1774.7	11507.6	0.0829876	716.589	74.5104	4597.74	7292.99	28.89	2594.13	606.913	160.961	168.585	17110.7	103.55	35725.7	831.363	11.2386	1691.46	97.4606	28487.9	942.591	6390.5	122.068	61932.2	777.311	92.6515	1.08921	5680.61	6888.6	0.00414938	1.37552	1.96058	3075.56	6999.65	8294.79	453.961	487.67	201.251
Plate 8_2	B3	PA14_61850	NA	PA4675	MULTISPECIES: ferric aerobactin receptor IutA [Enterobacteriaceae]	35.154	3250.31	1783.37	11232.3	0.0873563	696.86	58.8069	4681.01	7176.82	29.1862	2631.85	637.264	177.172	174.805	16904.4	129.418	36196.1	792.269	11.6529	1674.27	111.469	28223.8	953.251	6689.54	121.954	62286.2	736.386	97.9103	0.0482759	5369.59	7222.91	0.301149	0.108046	1.72414	3096.33	6625.6	8519.23	302.349	502.766	211.752
Plate 8_2	B4	PA14_13420	NA	PA3902	Ivy family C-type lysozyme inhibitor [Escherichia coli]	26.3725	3281.82	1812.92	11316.4	0.00451467	700.77	54.7833	4793.98	6879.38	29.3725	2574.79	683.957	158.86	129.698	16692.6	93.6411	35945.2	761.104	11.5801	1766.46	101.036	28493.3	904.883	6466.1	113.616	61158.2	790.926	92.2686	2.51693	5683.72	7159.56	0.320542	1.02032	0.979684	2977.17	6536.82	7399.23	320.695	501.115	225.544
Plate 8_2	B5	PA14_52460	mgtE	PA0913	NA	41.0133	3252.07	1827.76	11116.9	0.0106667	695.365	79.288	4762.81	7378.69	29.5467	2729.68	1046.49	238.619	240.083	17163.2	156.293	35623.6	917.133	13.4747	1640	140.272	29445.1	971.312	6629.93	129.197	60449.5	760.664	81.896	0.909333	4422.62	7410.21	0.104	0.056	0.765333	3018.84	6614.43	6276.04	388.997	474.088	244.107
Plate 8_2	B6	PA14_60130	NA	NA	NA	33.4267	3568.94	1798.26	11798.1	0.336761	755.663	92.1234	5128.46	7406.25	38.8226	2717.32	938.53	216.388	162.53	17822.4	120.458	35943.6	904.206	6.3599	1690.44	118.853	30053.4	952.136	6436.77	102.55	64895.1	761.026	104.026	0.861183	5878.36	7125	0.881748	1.04627	4.49357	3120.72	7357.28	8648.38	573.059	480.28	256.697
Plate 8_2	B7	PA14_44890	hcpA	PA5267	MULTISPECIES: Hcp family type VI secretion system effector [Bacteria]	24.3246	3508.49	1780.39	11184.3	0.00236967	710.258	62.019	4688.66	7277.16	29.5332	2666.33	874.109	179.448	127.182	17067.4	113.81	35744.3	792.178	8.78199	1691.3	103.512	27060.6	974.588	6331.84	125.727	62291.7	810.355	95.5498	1.22749	5520.86	7094.32	0.0853081	0.125592	2.33886	3127.47	6705.98	7960.38	305.784	497.372	236.351
Plate 8_2	B8	PA14_57740	NA	PA4445	MULTISPECIES: radiation resistance protein YbgI [Enterobacteriaceae]	26.4333	3380.93	1734.76	11740.8	0.0309524	753.269	78.4738	4888.96	7288.38	38.2405	2638.14	810.188	189.767	151.271	17191.2	110.286	35246.2	755.76	9.12143	1720.32	97.7929	29750.7	933.821	6648.51	121.376	63525	767.629	97.481	2.73095	5674.06	6799.37	0.17381	0.747619	0.5	3136.85	6788.38	8455.85	512.845	521.576	227.714
Plate 8_2	B9	PA14_28630	NA	PA2745	MULTISPECIES: esterase [Enterobacteriaceae]	16.0385	3244.01	1684.72	11191.4	0.0961538	711.668	68.8774	4898.72	7147.48	36.0192	2662.34	1099.4	225.236	108.933	17138.3	80.274	35653.3	695.752	4.22596	1738.8	67.2957	29282	874.276	6643.91	94.9976	59862.2	777.57	90.1947	1.83173	5372.23	6452.61	0.473558	0.0625	1.27404	2953.81	6675.8	7690.85	373.387	468.988	230.565
Plate 8_2	B10	PA14_17630	potB	PA3608	MULTISPECIES: spermidine/putrescine ABC transporter permease PotB [Enterobacteriaceae]	27.5566	3183.2	1741.79	10867	0.0819277	656.005	60.1012	4790.88	6859.62	26.0964	2615.09	707.894	173.713	136.687	16383.1	108.07	34654.1	757.549	11.3253	1678.01	84.6024	28772.1	896.101	6356.02	109.417	59287.3	727.61	89.2145	1.73253	5328.51	6690.16	0.171084	0.151807	2.47229	2905.27	6459	6782.64	292.21	444.884	227.564
Plate 8_2	B11	PA14_50570	NA	PA1069	NA	25.0484	3002.28	1745.04	11169.7	0.00691244	707.399	66.8111	4894.21	6980.94	32.2903	2667.2	744.832	160.147	116.283	16268.4	79.1014	35960.3	696.134	5.5576	1768.45	76.7512	28990.7	835.276	6379.94	103.558	59157.4	761.518	82.6797	2.53456	5256.87	6622.11	0.414747	0.857143	2.15899	2873.68	6327.47	5521.73	291.654	400.355	215.26
Plate 8_2	B12	PA14_09160	bfrA	PA4235	bacterioferritin [Escherichia coli]	23.2103	3327.73	1674.58	11057	0.00488998	764.142	99.3594	4683.3	7198.78	25.9291	2937.67	620.834	178.438	148.389	16703.4	103.293	35551.6	748.237	11.2103	1638.2	100.643	28912.4	910.286	6478.49	109.35	60163.3	732.836	90	0.679707	4865.67	6623.91	0.0268949	0.337408	2.62347	3135.65	6529.95	6476.4	538.188	501.736	220.641
Plate 8_2	C1	PA14_04050	NA	PA0310	NA	44.8803	3193.44	1896.19	11392.9	0.0620843	733.508	62.1242	4468.89	7037.67	24.6075	2625.1	575.51	144.812	268.259	16348.6	151.523	34421	807.643	14.2106	1650.55	154.266	29054.4	863.31	6243.85	105.404	57228.7	654.907	86.5033	1.07317	4831.76	6136.94	0.549889	0.059867	0.383592	3043.8	6794.66	7503.37	403.519	509.257	200.186
Plate 8_2	C2	PA14_71260	NA	PA5398	NADPH-dependent 2,4-dienoyl-CoA reductase [Escherichia coli]	36.3026	3151.41	1952.88	11202.6	0.0921053	667.116	52.2829	4843.67	7061.4	31.3311	2621.76	668.857	165.232	223.083	17076.6	139.559	34941.5	859.75	15.7675	1710.25	132.721	28210	942.039	6426.87	86.2237	59361.5	661.081	90.25	1.82018	4907.14	6302.1	0.00877193	0.0657895	2.00439	3015.77	6805.9	8038.14	266.186	458.05	241.752
Plate 8_2	C3	PA14_14330	PA3842	PA3842	NA	45.9553	3090.9	1955.43	11582.2	0.08	691.991	73.9835	4565.97	7489.98	29.6518	2587.83	780.953	177.642	261.906	16907.1	171.565	35505.7	860.468	12.3365	1700.55	169.155	28781.4	953.209	6501.93	97.5035	60766.9	665.249	88.0118	3.72471	4980.93	6535.74	0.00941176	0.811765	2.66588	2912.85	6690.6	7055.41	474.779	479.628	207.722
Plate 8_2	C4	PA14_65940	NA	PA4986	NADPH-dependent 2,4-dienoyl-CoA reductase [Escherichia coli]	24.4988	3492.74	1829.46	11366.5	0.00477327	720.678	77.5752	4563.22	7331.88	30.7041	2522.87	765.535	168.582	207.721	16974.9	143.511	34600.2	809.468	14.58	1653.95	128.327	27339.5	965.079	6250.13	121.158	60935.4	667.174	92.6635	2.29833	5669.9	6257.03	0.0071599	0.102625	5.49165	3178.88	6803.28	8273.33	433.795	523.666	227.714
Plate 8_2	C5	PA14_63780	NA	PA4824	NA	27.7231	3239.96	1835.75	11278.9	0.0102564	705.759	82.6974	4826.49	7060.58	39.3897	2653.91	908.179	193.115	157.015	16844.2	110.785	35821.3	801.469	7.95128	1844.34	94.7333	29612	1018.74	6497.06	98.041	61272.3	813.01	80.4205	0.607692	4958.13	6453.9	0.0871795	0.751282	2.41795	2952.43	6587.87	6159.35	483.577	461.156	248.921
Plate 8_2	C6	PA14_04180	NA	PA0320	MULTISPECIES: OB fold stress tolerance protein YgiW [Enterobacteriaceae]	28.341	2907.22	1711.16	11065	0.00691244	671.479	66.9032	4631.38	7027.28	34.5553	2467.22	890.164	188.055	157.396	16020.5	109.998	33413.8	723.758	5.73272	1629.95	92.4608	28079.9	930.23	6074.02	92.3456	59006.4	696.834	85.5346	2.64747	4737.92	6163.67	0	0.163594	2.91705	2844.08	6643.38	7245.66	456.627	408.502	206.332
Plate 8_2	C7	PA14_53980	NA	PA0793	MULTISPECIES: 4-oxalomesaconate tautomerase [Enterobacteriaceae]	30.6094	3034.68	1766.92	11336.4	0.945882	657.892	62.5412	4947.21	7046.32	28.5694	2784.26	1012.55	195.045	146.576	16620.4	95.6282	34717.3	727.984	7.98118	1723.51	109.24	28817.7	913.887	6478.97	100.353	59474	694.226	91.6188	2.03529	4864.41	6242.41	0.0823529	0.397647	0.858824	2862.92	6737.75	7721.89	290.249	421.896	198.193
Plate 8_2	C8	PA14_10660	NA	PA4120	MULTISPECIES: 4-hydroxyphenylacetate catabolism regulatory protein HpaA [Enterobacteriaceae]	22.7348	2952.19	1739.89	11221.3	0.0924574	695.049	86.3333	4850.73	6924.09	38.9075	2568	883.895	174.19	151.518	16215	91.5645	34703.5	740.243	7.13382	1728.47	102.667	29029.9	913.881	6429.94	91.2482	61701.7	673.757	74.6642	0.545012	4852.32	6227.55	0.822384	0.0462287	0.469586	2923.29	6754.34	7156.82	454.139	452.973	232.268
Plate 8_2	C9	PA14_04680	NA	PA0358	MULTISPECIES: 1-acylglycerol-3-phosphate O-acyltransferase [Enterobacteriaceae]	21.4987	3057.25	1742.47	10907.5	0	726.075	87.3935	4917.67	7129.89	28.9373	2516.76	890.872	189.807	144.915	16605	95.5965	35186.7	693.744	8.73434	1728.74	97.5113	28739.8	908.985	6383.76	102.509	60368.7	659.206	89.8647	2.91479	5042.96	6042.78	1.08271	0.250627	0.721805	2876.58	6573.23	7085.55	446.163	461.108	224.226
Plate 8_2	C10	PA14_27330	NA	PA2843	NA	23.1905	3000.89	1693.54	11146	0.0978836	611.884	90.7619	4942.18	7001.93	47.6746	2567.1	813.884	193.677	137.709	16493.5	95.1984	34237.6	744.685	9.71693	1675.53	93.7513	29074.4	877.582	6122.26	87.6693	60312.3	576.368	82.4524	27.754	4856.48	5833.08	0.0740741	0.759259	1.54233	2996.72	6763.17	6896.82	474.135	444.429	226.892
Plate 8_2	C11	PA14_44580	NA	PA1536	MULTISPECIES: CbrC family protein [Enterobacteriaceae]	21.9065	3056.15	1744.15	11127.1	0.177458	721.293	57.7218	4957.8	6798.51	28.7938	2698.12	761.3	165.643	139.321	16222.7	100.703	35825.4	827.892	8.61391	1730.58	85.1727	29360.6	874.161	6644.36	95.4604	60431.2	726.086	81.0815	2.6283	4741.96	5818.04	0.00479616	1.7482	0.151079	2877.92	6516.35	6279.67	246.144	449.432	230.88
Plate 8_2	C12	PA14_43910	NA	PA1591	NA	23.5575	2995.99	1722.84	11289.7	0.0929095	722.33	90.9487	4944.3	7085.47	32.7726	2681.26	687.401	150.973	131.499	16187.4	85.22	35817.8	802.861	8.79707	1752.77	94.7604	30127.7	848.455	6527.44	95.1271	58946.9	591.213	87.0733	0.726161	4706.38	6087.53	0.0488998	0.449878	1.8044	2904.32	6277.81	3130.93	516.325	454.005	245.743
Plate 8_2	D1	PA14_23280	pheA	PA3166	MULTISPECIES: bifunctional chorismate mutase/prephenate dehydratase [Enterobacteriaceae]	46.0417	3110.83	2150.89	10951.5	0.00520833	596.768	57.9766	4506.34	7152.95	36.3594	2499.52	699.971	160.07	365.779	16000.3	210.805	33710.3	816.385	22.013	1488.69	226.221	26505.9	915.872	5894.77	90.8828	56450.8	572.693	80.4766	84.5078	4844.14	5590.07	0.046875	0.903646	3.08073	2724.46	6304.15	5747.53	402.253	528.555	183.008
Plate 8_2	D2	PA14_41390	ppiB	PA1793	MULTISPECIES: peptidylprolyl isomerase B [Enterobacteriaceae]	40.296	2886.43	2015.95	11051	0.00932401	655.97	82.2471	4668.72	7004.31	32.8182	2562.52	745.464	175.587	213.212	15961.8	157.399	35162.9	790.636	11.3613	1663.37	144.261	28054.8	928.601	6400.08	91.9044	58539.7	691.522	78.979	2.43357	4857.94	5697.44	0.403263	0.503497	0.855478	2766.88	6367.64	6254.24	359.59	434.131	216.515
Plate 8_2	D3	NA	NA	NA	NA	29.8936	2930.07	1786.73	11012.7	0.236407	697.738	47.6265	4812.73	6995	26.9693	2617.41	732.397	165.246	182.326	16402.2	138.764	34534.9	740.033	5.81324	1632.72	127.877	28467.8	919.227	6357.39	84.5201	59296.6	642.4	84.2009	3.03783	4924.32	5689.32	0.453901	0.238771	1.14657	3009.47	6521.5	7538.03	233.688	484.168	235.813
Plate 8_2	D4	PA14_71340	NA	PA5404	NA	27.2158	2889.45	1855.09	10849.9	0.842227	686.956	70.522	4776.59	6883.76	29.6056	2498.24	803.081	193.074	178.063	16132.3	108.466	33585.6	804.951	11.478	1735.71	125.466	28310.5	865.529	6225.11	95.464	57605.1	711.267	75.6914	1.69606	4791.04	5549.81	0.341067	0.477958	0.858469	2820.77	6362.49	6152.26	421.381	461.589	209.023
Plate 8_2	D5	PA14_08640	NA	PA4278	NA	25.8489	3068.79	1835.34	11622.3	0.0215827	698.504	72.5492	4855.89	7126	29.4029	2720.88	811.856	180.916	142.753	16671.8	101.65	35005.2	771.962	6.13669	1772.54	88.9592	29365.7	989.271	6408.43	94.2998	62646.9	744.175	84.7674	2.38849	4961.54	6092.18	0.707434	0.381295	2.72422	2868.7	6988.54	6824.36	444.614	485.887	231.578
Plate 8_2	D6	PA14_05870	NA	PA0450	MULTISPECIES: inorganic phosphate transporter PitA [Enterobacteriaceae]	23.7153	3028.94	1815.71	10943.2	0.00729927	678.148	64.3771	5094.85	7009.81	33.2433	2675.97	884.642	170.633	158.141	16383.4	102.397	34174	821.584	9.54258	1729.74	113.192	28939.8	870.231	6574.38	98.146	58466.2	703.105	67.2822	0.22871	4877.21	6067.46	0.316302	0.958637	1.47689	2881.93	6666.13	6950.66	273.499	440.058	242.032
Plate 8_2	D7	PA14_22870	NA	PA3196	NA	31.05	2835.63	1861.44	10781.8	0.1825	649.092	64.5	4796.96	7041.07	35.91	2582.59	1023.86	207.232	203.095	16260.2	136.387	34036	788.523	14.2975	1616.38	119.153	28318.4	971.375	6492.19	106.74	59777.1	699.505	78.865	2.76	4270.17	5900.16	0.425	1.7825	1.335	2809.47	6281.98	5848.4	296.415	428.243	226.94
Plate 8_2	D8	PA14_66510	NA	PA5030	MULTISPECIES: MFS transporter [Enterobacteriaceae]	22.1444	2918.51	1747.07	10894.3	0	682.559	59.6711	4924.96	6857.19	30.5481	2684.84	1139.03	225.786	150.195	16234	94.7246	34736.3	786.896	5.25936	1623.48	92.6176	29445.8	861.947	6614.76	89.0695	58870.9	735.578	81.4733	1.1631	4320.93	6324.32	0.128342	1.43583	1.01872	2786.28	6435.36	5809.43	319.529	442.671	245.061
Plate 8_2	D9	NA	NA	NA	NA	24.6456	3027.75	1763.28	11043.9	0.00485437	694.799	84.682	4907.44	7020.06	32.0121	2493.42	984.027	197.721	154.019	16136.5	104.871	33971.6	709.248	8.77427	1694.43	89.5316	28332.5	877.318	6387.03	92.784	59697	786.095	83.4854	0.245146	4626.21	5750.51	0.453883	0.0606796	2.4199	2827.81	6561.09	6365.63	505.18	463.141	250.59
Plate 8_2	D10	PA14_23480	NA	PA3140	MULTISPECIES: helix-hairpin-helix domain-containing protein [Enterobacteriaceae]	29.8824	3225.95	1781.85	11149.7	0.123249	705.958	83.8992	4981.6	7291.13	38.5462	2473.13	845.742	166.84	205.373	16442.1	122.076	34257.5	722.868	12.9104	1691.04	129.146	27954.1	867.725	6164.81	92.0952	59849	673.485	89.3866	1.21849	5079.42	5956.23	0.0364146	0.535014	1.87675	2870.44	6837.28	7583.76	467.14	490.165	231.557
Plate 8_2	D11	PA14_05360	pilJ	PA0411	methyl-accepting chemotaxis protein [Escherichia coli]	23.6319	3083.87	1626.64	10803.8	0.00694444	676.775	71.2755	4955.75	6826.21	33.6481	2612.91	942.657	198.056	121.225	16106.2	88.6944	33865.1	699.366	7.15972	1617.55	86.4606	28436.4	844.269	6342.25	87.5926	58773.1	682.942	83.1435	1.47917	4843.67	5815.69	0.00925926	0.384259	1.36806	2786.23	6540.5	6389.63	279.405	451.463	229.616
Plate 8_2	E1	PA14_71710	mtr	PA5434	MULTISPECIES: tryptophan permease [Enterobacteriaceae]	39.708	2953.88	1995.46	11527.2	0.176471	717.267	65.7332	4616.36	7158.34	25.813	2579.44	567.458	156.265	224.256	15918.1	169.471	34535.8	897.137	13.7815	1686.93	148.899	28233	997.168	6290.78	85.6324	58499.4	655.807	85.2248	5.82563	4564.38	5897.42	0.0504202	0.285714	3.30672	2852.3	6260.77	5426.11	311.813	477.87	226.397
Plate 8_2	E2	PA14_31890	NA	PA2527	multidrug efflux RND transporter permease subunit MdtB [Escherichia coli]	41.4279	2937.86	1996.49	11858.7	0.0731707	709.51	62.8603	4917.78	7012.65	27.0443	2622.4	658.94	145.665	262.086	16326.6	187.304	34598.1	881.228	17.5543	1772.27	165.59	29042.6	1019.12	6491.27	83.2927	59987.4	681.384	74.969	1.83814	5127.96	5994.07	0.609756	0.450111	1.04656	2945.17	6764.5	5915.93	314.998	481.095	230.067
Plate 8_2	E3	PA14_46030	NA	PA1423	methyl-accepting chemotaxis protein II [Escherichia coli]	33.9465	2903.99	2005.02	11115.6	0.0712695	724.198	57.3853	4602.37	7048.72	33.4922	2457.64	689.595	164.033	235.394	15820	192.766	32795.3	794.111	16.7394	1635.89	175.171	28090.9	852.688	6019.28	95.3808	58418.6	635.437	88.9666	0.463252	4876.06	5100.06	0.104677	0.00445434	0.0334076	2895.99	6714.62	7318.15	345.272	516.929	204.657
Plate 8_2	E4	PA14_57100	NA	PA4393	muropeptide MFS transporter AmpG [Escherichia coli]	35.4946	2862.23	1886.04	11112.8	0.00217865	705.403	56.4662	4686.18	7132.34	27.4139	2547.98	683.556	157.279	240.95	15762.1	156.122	33193.2	766.941	8.11111	1654.25	156.821	28233.1	834.292	6030.57	96.2636	57593	610.793	76.207	1.93246	5081.96	5100.56	0.440087	0.849673	2.50109	2936.08	6741.75	6878.19	384.967	470.333	217.647
Plate 8_2	E5	PA14_40010	NA	PA1896	NA	53.4932	2762.51	2002.19	11142.4	0.00813008	663.472	65.9377	4876.86	7144.25	35.3767	2620.86	1005.59	198.1	259.29	16938.1	181.29	35092.6	812.146	13.9268	1653.56	153.182	29552.6	1026.27	6915.95	90.3496	61498	665.762	74.5908	1.0542	4461.5	5646.77	0.0433604	0.764228	2.2439	2918.26	6461.25	5708.17	270.984	435.23	227.13
Plate 8_2	E6	PA14_19960	NA	PA3412	NA	35.9895	2946.87	2024.77	11433.8	0.00263158	679.932	52.6421	5160.44	7168.22	37.2763	2586.45	866.684	176.521	200.397	16497.5	135.858	35056.5	717.295	11.6684	1742.47	137.992	30091	960.311	6588.77	98.5579	60996.6	688.334	81.7947	2.52895	4624.58	5967.16	0.907895	0.1	2.00526	2992.25	6823.72	7134.54	295.461	470.245	227.563
Plate 8_2	E7	PA14_24270	pepN	PA3083	MULTISPECIES: aminopeptidase N [Enterobacteriaceae]	19.1086	3191.52	1736.39	11424	0.10101	714.73	92.0253	4852.05	6999.77	34.6136	2621.23	844.606	174.179	123.25	16482.3	98.851	34681.9	758.745	7.89899	1680.75	101.338	28463.3	880.588	6348.97	88.6591	60937	693.98	82.6263	4.2096	5107.67	5887.28	0.0530303	0.131313	1.58333	2967.59	6639.91	6843.28	441.957	435.53	218.419
Plate 8_2	E8	PA14_37170	NA	NA	NA	27.6468	3008.39	1857.12	11564.8	0.00746269	681.796	65.1542	5186.53	7064	30.7736	2728.38	871.585	177.96	154.005	16862.1	92.4154	36236.9	581.428	4.50249	1742.42	88.9851	30077.8	884.789	6465.28	81.3284	61227.4	736.03	89.2264	1.9005	4694.19	5985.8	0.0572139	0.273632	2.69154	2887.6	6795.4	7283.28	282.386	431.619	229.062
Plate 8_2	E9	PA14_60930	NA	PA4605	MULTISPECIES: YbdD/YjiX family protein [Bacteria]	27.9448	3126.23	1825.95	11329.2	0.372928	715.188	77.6961	5134.64	7209.45	29.9144	2606.83	990.923	181.608	208.088	16787.1	132.287	34828.9	748.624	9.40608	1740.11	128.903	29790.4	959.105	6809.14	103.727	61489.7	711.367	93.1906	1.01934	4923.7	5895.8	0.662983	0.0994475	3.67403	3015.07	6783.43	7593.43	300.599	480.345	230.448
Plate 8_2	E10	PA14_47280	phnX	PA1311	MULTISPECIES: hexitol phosphatase HxpB [Enterobacteriaceae]	26.0526	2973.47	1683.83	11125.7	0.00250627	673.376	80.5514	5022.52	6854.04	33.2982	2588.99	826.504	154.188	152.133	16051.8	98.1604	34562.5	636.058	9.04762	1628.87	98.5865	28979	869.414	6210.19	78.8346	59114.1	698.604	71.2481	1.41855	4969.03	5778.1	0.273183	0.293233	2.13283	2887.77	6453.01	5594.33	394.967	451.123	244.401
Plate 8_2	E11	PA14_40790	NA	PA1836	MULTISPECIES: multidrug efflux transporter transcriptional repressor AcrS [Enterobacteriaceae]	35.0867	3134.39	1850.29	11850.7	0.00271003	737.539	86.8266	5369.89	7627.41	28.7453	2694.4	833.195	164.528	170.52	17630.4	126.206	35876	825.125	11.5203	1749.61	120.805	30660.8	911.257	6517.15	94.5122	64538.4	731.217	94.0623	0.449864	5031.37	5916.54	0.138211	0.758808	3.13008	3130.8	7022.94	8111.21	490.783	482.144	247.659
Plate 8_2	E12	PA14_26770	NA	PA2884	CPBP family intramembrane metalloprotease [Escherichia coli]	24.9221	3366.25	1754.22	12014.6	0.755844	763.961	97.0078	5443.74	7450.83	26.8753	2611.79	739.117	178.034	155.748	17343.9	100.203	36241.8	718.634	9.67532	1809.88	98.3584	30778.5	875.951	6376.94	103.834	63221	691.486	90.3377	1.82078	5542.9	5885.33	0.0493506	1.17143	4.0026	3242.94	7223.37	8176.57	499.909	534.226	240.904
Plate 8_2	F1	PA14_64270	NA	PA4858	MULTISPECIES: high-affinity branched-chain amino acid ABC transporter substrate-binding protein LivK [Enterobacteriaceae]	44.0944	2919.14	2077.39	11334.4	0.00429185	706.749	60.6266	4750.23	7350.62	27.6974	2532.97	595.416	151.895	347.779	16070.8	203.092	33665.1	883.277	17.5901	1622.13	202.401	28481.8	927.742	6006.27	99.2253	55471.2	636.172	91.7124	1.49142	4578.49	5583.74	0.369099	0.152361	3.90773	2989.62	6724.09	6739.91	368.543	504.813	218.069
Plate 8_2	F2	NA	NA	NA	NA	116.567	2867.07	2734.46	11057.8	0.0704225	682.366	92.3662	5262.35	7913.32	32.0634	2634.15	1631.37	185.162	629.585	16538.9	373.246	34088.6	1201.12	34.0317	1691.66	402.697	28968.1	1236.77	6753.48	106.373	60157.7	645.701	81.8521	0.570423	4551.32	5590.39	0.0985915	1.02113	1.68662	2726.34	6402.67	4514.8	418.032	606.609	233.141
Plate 8_2	F3	PA14_61330	NA	PA4635	MgtC/SapB family protein [Escherichia coli]	48.8579	3299.19	2113.04	11971.5	0.0447368	747.992	56.2974	5283.34	7497.83	31.9632	2610.74	729.279	166.855	265.853	16903.2	202.742	35165.6	759.826	20.0579	1724.01	195.568	29990.3	949.737	6635.03	118.208	63719.6	641.197	104.329	3.39211	5574.78	5566.18	0.107895	0.936842	1.28684	3375.22	7067.2	7532.17	279.121	592.626	239.571
Plate 8_2	F4	PA14_44480	NA	PA1545	NA	47.1494	3195.64	1999.82	11561.1	0.00506329	758.091	66.2025	4854.19	7275.67	29.6962	2562.79	576.742	200.949	278.177	16702.2	149.565	34511.6	939.997	12.6532	1699.48	182.018	28209.8	892.23	6300.36	96.3899	60612.7	638.149	92.9494	2.41772	3302.2	6243.25	0.0632911	0.0759494	0.668354	3172.93	7069.63	7622.23	372.003	497.519	204.954
Plate 8_2	F5	PA14_69640	NA	PA5275	MULTISPECIES: iron donor protein CyaY [Enterobacteriaceae]	43.7493	2915.7	1949.5	11375.4	0.00527704	713.971	55.6966	5215.23	7454.13	33.9551	2714.88	890.554	179.72	224.113	17100.3	179.815	34406.1	807.966	11.153	1625.09	152.446	29970	993.211	6194.3	94.0132	60619.8	674.024	93.6306	2.34828	4981.56	5543.19	0.0844327	1.37731	1.01583	2947.4	6536.85	5489.1	282.472	460.686	241.974
Plate 8_2	F6	PA14_69670	lysA	PA5277	MULTISPECIES: diaminopimelate decarboxylase [Enterobacteriaceae]	46.6234	2748.55	1849.36	10950.5	0.605195	618.286	55.0805	4905.12	7242.39	22.5221	2651.27	1676.22	218.818	259.683	16464.5	133.855	32690.1	1183.23	11.2935	1651.86	179.579	29252.1	1125.65	6358.79	77.7039	59067.2	703.826	65.1091	3.82597	3637.08	5688.21	0.561039	6.30909	3.85714	2745.99	6051.03	3407.01	290.265	448.943	216.499
Plate 8_2	F7	PA14_17700	NA	PA3601	type B 50S ribosomal protein L31 [Escherichia coli]	34.2864	2778.6	1871.76	11318.5	0.42953	654.009	74.1119	4684.76	6851.85	30.4586	2587.49	697.007	158.412	181.582	15951.2	111.094	34182.2	779.206	11.4765	1665.2	110.004	28753.6	919.946	6453.24	68.6353	57379.6	700.443	65.7427	0.711409	4471.74	5784.56	0.0380313	0.767338	3.46756	2833.68	6433.86	5540.55	442.271	444.145	195.94
Plate 8_2	F8	PA14_53070	hpd	PA0865	NA	33.2567	3009.73	1877.49	11298.9	0.0929095	728.474	86.0636	5187.2	7271.92	36.3472	2670.93	1061.41	202.425	193.32	17033	122.264	35180.5	873.599	8.00489	1755.66	117.914	30298.8	908.271	6684.39	96.1345	61721.4	713.379	83.5575	2.33496	4760.38	5872.23	0.0684597	0.0684597	0.9511	2922	6721.57	6868.42	486.494	469.773	237.861
Plate 8_2	F9	PA14_14730	iscS	PA3814	MULTISPECIES: cysteine desulfurase [Enterobacteriaceae]	39.1735	3227.97	1944.92	11539.7	0.0433673	666.852	55.8852	5220.64	7226.39	31.6684	2657.32	6578.86	742.885	214.342	16561.6	154.791	32481	749.577	3.68367	1734.26	142.321	29836.7	940.089	6382.79	112.939	62914.9	646.888	84.0969	0.454082	3031.25	2381.37	0.67602	13.023	0.959184	2979.69	4397.3	8392.5	262.931	487.018	254.441
Plate 8_2	F10	PA14_01460	NA	PA0119	C4-dicarboxylate transporter DctC [Escherichia coli]	22.3054	3112.21	1680.46	11359.7	0.0972973	703.003	75.8649	5333.08	6984.73	28.3405	2618.17	872.622	175.67	150.638	16889.4	108.284	34748.6	679.886	3.16757	1661.01	99.6135	30155.9	894.573	6448.71	101.865	61959.3	646.876	96.8378	1.38108	4944.05	5807.8	0.0918919	0.132432	0.345946	3028.77	6758.04	7378.8	306.024	501.322	259.689
Plate 8_2	F11	PA14_59370	NA	NA	NA	25.8386	3007.27	1731.09	11070.2	0.00244499	719.968	54.3741	5343.74	7045.74	32.3105	2655.68	736.073	164.934	142.924	16450	95.9804	34559.5	598.822	9.16381	1710.9	112.117	29758.8	875.11	6565.84	79.7995	59509.7	701.44	83.3839	0.581907	4873.74	5724.44	0.486553	0.579462	0.914425	2904.64	6752.31	6957.7	253.983	487.249	249.394
Plate 8_2	F12	PA14_65480	rhdA	PA4956	MULTISPECIES: 3-mercaptopyruvate sulfurtransferase [Enterobacteriaceae]	19.4194	3186.44	1696.56	11527.4	0.585678	703.095	86.5217	5198.22	7217.5	29.4885	2635.61	685.087	178.951	134.381	16781.1	94.0153	36030.4	760.166	13.1355	1806.91	88.0102	30662.1	916.228	6411.37	109.749	61697.2	734.967	85.2404	0.959079	4973.08	5821.03	0	0.0588235	0.478261	3047.93	6822.51	6613.16	492.343	501.66	235.864
Plate 8_2	G2	PA14_73310	atpB	PA5560	MULTISPECIES: F0F1 ATP synthase subunit A [Enterobacterales]	74.8824	2604.13	2226.44	10910.8	0.0818414	630.463	53.9642	4947.47	7147.4	26.2788	2561.98	867.003	189.824	376.568	15995.2	244.964	33833.4	1017.67	25.711	1651.14	220.957	28456.6	1121.62	6433.84	88.0742	58084.7	631.76	73.0665	0.58312	3941.9	5980.98	0.117647	1.00767	0.462916	2739.09	6271.44	4522.15	224.698	470.404	215.514
Plate 8_2	G3	PA14_13010	NA	PA3931	methionine ABC transporter substrate-binding lipoprotein MetQ [Escherichia coli]	56.5624	3066.72	2262.68	11552.1	0.00470588	739.24	54.9482	5180.58	7339.2	29.6353	2756.88	602.889	144.595	352.188	16187.3	230.889	36133.3	766.482	19.0165	1675.78	189.362	29207.6	1128.95	6558.62	88.9741	59566.4	613.456	83.1129	1.83294	5306.82	5810.75	0.698824	0.832941	0.103529	2917.56	6873.13	7504.68	276.899	508.045	237.506
Plate 8_2	G4	PA14_52210	cysM	PA0932	MULTISPECIES: cysteine synthase B [Enterobacteriaceae]	46.2551	2985.4	2048.01	12125.9	0.392777	732.587	65.2032	5323.82	7508.05	28.456	2696.78	1138.23	201.438	243.366	17016.2	149.853	35873.1	838.619	14.4582	1784.82	127.228	29362	999.192	6357.88	101.986	62217.7	685.675	85.6501	0.902935	5231.85	5554.45	0.0632054	0.0519187	0.214447	3163.51	6605.86	5826.36	333.991	541.499	249.74
Plate 8_2	G5	PA14_59290	pilQ2	NA	MULTISPECIES: Flp pilus assembly complex ATPase component TadA [Enterobacteriaceae]	41.9836	2927.2	1972.5	11854.8	0.0046729	650.678	79.8575	5074.15	7416.92	25.0304	2591.01	626.348	145.033	229.03	16876.6	136.97	33933.5	811.297	9.13785	1720.53	133.395	29219.5	979.713	6416.05	88.2313	62113.4	755.759	88.4439	1.94159	5205.82	5446.54	0.00700935	0.523364	1.03738	3104.9	7063.77	7984.03	354.871	550.313	233.009
Plate 8_2	G6	PA14_59100	NA	NA	NA	50.5585	2897.66	2005.07	11131.5	0.00797872	720.798	94.9202	5235.16	7200.5	32.3218	2627.69	769.402	167.848	277.846	16327	186.093	34817.5	876.316	19.1995	1645.92	177.338	29397.1	1016.05	6639.48	101.476	59620.9	670.598	79.8936	0.0239362	4954.97	5550.11	1.11436	0.087766	2.52926	3084.08	6424.45	5583.25	471.612	494.114	235.915
Plate 8_2	G7	PA14_72880	NA	PA5524	MULTISPECIES: 3-oxoacyl-ACP reductase FabG [Enterobacteriaceae]	39.1337	3178.37	2084.07	12110.2	0	775.947	99.7465	5517.38	7512.72	27.7855	2681.72	748.309	160.281	251	17874.9	155.072	36530.1	840.577	10.7549	1744.44	165.226	30932.2	1004.5	6566.52	87.9276	65218.1	701.162	89.6212	2.01393	5395.46	5696.2	0.0529248	0.401114	2.47632	3132.03	7176.2	7988.15	481.373	561.471	263.476
Plate 8_2	G8	PA14_15860	NA	PA3754	MULTISPECIES: CoA pyrophosphatase [Enterobacteriaceae]	39.7146	2856.44	1893.95	11220.5	0.00496278	718.032	75.0819	5259.29	6931.52	33.9479	2522	738.928	158.67	203.06	16060.3	133.777	35288.7	731.203	11.9429	1668.66	126.804	29197.9	907.916	6506.79	95.4739	59550.4	663.536	86.7171	1.3201	4987.34	5627.62	0	0.66005	2	2853.81	6463.11	6232	262.132	442.412	244.007
Plate 8_2	G9	PA14_08490	NA	PA0663	NA	34.7698	3131.54	1967.28	11489.3	0.0935252	716.633	55.7962	5298.93	7088.2	26.6187	2721.2	688.141	128.722	188.719	17060.5	138.06	36191.6	608.412	8.91127	1754.99	111.844	29756.5	926.12	6480.44	112.847	61159.8	699.417	81.2902	1.91127	5479.56	5800.68	0.621103	0.0671463	2.58993	2941.24	6863.13	7298.12	275.683	514.727	241.971
Plate 8_2	G10	PA14_56060	purU1	PA4314	formyltetrahydrofolate deformylase [Escherichia coli]	36.9096	3117.82	1828.37	10860	0.0465753	737.279	72.2986	5157.33	7011.67	35.0521	2497.07	788.904	124.562	181.575	16893.1	125.764	34618.4	792.293	8.47671	1591.41	136.26	28177.5	907.515	6066.68	102.532	60726.5	669.556	90.7863	0.0876712	5319.96	5600.42	0.060274	0.632877	0.967123	2975.61	6804.72	7604.87	463.003	547.899	235.414
Plate 8_2	G12	PA14_39270	NA	PA1951	NA	25.8688	3475.02	1743.84	12109.1	0.0629921	783.617	98.8425	5630.38	7495.48	26.5617	2703.59	720.48	172.11	187.483	17948.2	117.832	36247.5	897.74	11.8163	1839.87	98.3596	31456.5	1006.79	6524.56	107.081	64891.2	770.976	107.885	3.63255	5714.24	5846.58	0	1.11286	1.67717	3305.61	7295.62	8225.44	480.478	558.877	274.241
Plate 8_2	H1	PA14_44830	NA	PA1517	NA	81.5121	3100.19	2361.84	12285.8	0.0321716	732.18	72.1099	5408.59	8121.1	15.7614	2781.18	527.952	163.555	534.879	17692.6	355.834	37585.2	1104.53	24.0134	1744.21	316.34	31144.3	1143.13	6973.76	99.6166	64234.8	685.161	92.4584	1.53887	4737.6	5775.82	1.29223	0.659517	1.7748	3164.66	6675.37	6407.35	223.735	556.815	245.059
Plate 8_2	H2	PA14_09960	NA	PA4169	MULTISPECIES: nitric oxide-sensing transcriptional repressor NsrR [Enterobacteriaceae]	64.5852	2892.81	2097.84	11992	0.0874439	774.72	75.6166	4952.63	7366.24	26.5874	2721.37	562.796	149.857	285.747	16805.3	182.807	35422.1	882.924	17.4417	1805.17	188.735	29403.4	1035.39	6280.03	97.63	59619	684.096	92.5112	4.05157	4780.32	5853.7	0.76009	0.704036	1.74215	3014.12	6968.24	5781.64	359.37	520.025	262.37
Plate 8_2	H3	PA14_38610	NA	PA2002	NA	53.2954	2882.08	2210.21	12195.3	0.0678337	674.063	97.8359	5149.33	7646.33	24.3567	2770.05	541.4	146.228	318.228	17448.5	189.978	36502.3	864.606	14.1575	1800.19	199.674	30335.2	1048.66	6514.46	85.2954	61786.6	790.446	76.0416	1.78993	4650.35	5865.2	0.38512	0.2407	3.89497	3168.11	6967.39	7003.25	316.6	537.033	252.451
Plate 8_2	H4	PA14_62580	panB	PA4729	MULTISPECIES: 3-methyl-2-oxobutanoate hydroxymethyltransferase [Enterobacteriaceae]	51.3959	2924.28	2438.78	12122.8	0.00457666	730.034	59.8032	5249.38	7834.55	26.8581	2682.97	602.142	125.723	312.076	17437.1	198.551	35965.4	781.032	17.1396	1765.6	197.924	30447.5	935.103	6462.08	83.3089	60816.3	622.426	75.9588	2.70252	3738.19	6387.56	0.405034	0.00686499	2.64073	2978.53	7103.32	4711.4	293.723	488.183	237.462
Plate 8_2	H5	PA14_20030	hasD	PA3406	MULTISPECIES: enterohemolysin T1SS ABC transporter permease/ATPase EhxB [Enterobacteriaceae]	51.796	2989.81	2020.77	11632.1	0.00251889	690.161	84.4584	5309.23	7100.86	26.1864	2631.49	720.584	165.733	293.632	17106.8	173.574	35127.6	845.851	20.3627	1665.37	179.977	29690.6	970.801	6701.78	95.6272	60123.8	746.065	80.4962	3.44332	4260.7	5783.11	0.0327456	0.926952	1.39547	2957.81	6766.16	7944.42	278.302	460.174	237.073
Plate 8_2	H6	PA14_62920	NA	PA4757	MULTISPECIES: leucine efflux protein LeuE [Enterobacteriaceae]	34.5563	3025.75	1921.27	12256.6	0.0945946	671.387	102.095	5298.7	7310.62	26.7275	2690.33	618.367	153.788	203.349	17046.9	120.273	35476.1	750.457	9.41216	1831.39	124.574	30493.8	948.007	6554.61	99.045	62498.7	767.155	79.1667	3.84009	4733.38	5773.36	0.772523	0.952703	0.472973	3211.12	7023.47	7535.84	335.505	468.09	268.135
Plate 8_2	H7	PA14_55730	NA	PA4288	MULTISPECIES: DNA-binding transcriptional regulator NimR [Enterobacteriaceae]	37.2874	3028.17	2004.21	12005.6	0.471014	712.954	64.2198	5099.07	7455.26	37.4396	2744.4	632.889	181.048	249.72	16883.1	169.181	36192.1	875.261	12.7754	1715.46	159.164	29009.3	959.242	6525.64	87.587	61343	695.263	84.1039	3.20048	4614.53	5989.43	0.00724638	0.0821256	0.44686	3115.28	6873.56	6656.14	223.829	476.531	243.698
Plate 8_2	H8	PA14_23310	NA	PA3164	MULTISPECIES: 3-phosphoshikimate 1-carboxyvinyltransferase [Enterobacteriaceae]	33.7778	3058.68	1961.26	11860.9	0.00271003	752.794	89.2927	5396.98	7021.58	33.5176	2744.92	749.615	139.721	214.669	16724.7	137.724	35922.4	927.238	14.1572	1706.86	131.84	30106.7	1015.26	6108.07	73.6829	61870.1	605.48	72.6125	1.57995	4640.3	5713.39	0.612466	0.0298103	0.926829	2890.53	7125.44	7462.73	405.257	469.688	253.68
Plate 8_2	H9	PA14_41190	ppiD	PA1805	peptidylprolyl isomerase [Escherichia coli]	37.5651	3054.04	1872.62	11611	0.00260417	755.091	62.6589	5476.02	7164.25	28.9375	2704.05	699.263	152.531	203.802	16498.1	133.753	35822.8	792.159	9.64323	1701.37	137.529	29796.7	981.385	6518.46	87.7318	59526	626.339	77.1849	3.52083	4682.22	5861.19	0.8125	0.486979	0.101562	3014.92	6763.32	7218.68	278.669	467.536	252.721
Plate 8_2	H10	PA14_24070	xcpX	PA3097	NA	35.1718	2992.81	1934.22	11613.5	0.0974359	650.549	100.662	5499.94	7100.88	22.441	2718.88	605.469	155.61	230.177	16364.8	144.385	35702.1	791.644	12.5718	1708.47	142.81	30123.4	856.31	6502.57	91.0205	62083.7	718.641	76.6026	2.00769	4808.06	5408.81	0	0.102564	0.0641026	2936.47	6951.3	8285.94	203.469	469.195	256.81
Plate 8_2	H11	PA14_42010	NA	PA1742	MULTISPECIES: glutamine-hydrolyzing GMP synthase [Enterobacteriaceae]	27.3655	3136.32	1773.11	11983.6	0.00522193	736.883	94.2637	5598.95	7270.06	30.0157	2776.4	656.877	148.742	147.138	17204.3	104.535	37340.8	810.608	10.1384	1796.93	112.376	31694.2	997.869	6439.16	91.6684	61215	766.091	84.4726	2.45953	4629.35	5781.44	0.0887728	0.0600522	2.02089	2991.62	7081.23	7061.59	441.376	453.838	280.76
Plate 8_2	H12	PA14_47640	NA	PA1282	MFS transporter [Escherichia coli]	32.915	3150.95	1755.84	11882.5	0.4975	754.13	76.5325	5679.23	7332.87	29.995	2760.72	535.275	164.002	132.917	17176.2	89.9175	37285.9	773.173	9.2575	1790.59	81.005	31629.7	960.1	6454.5	88.7275	60775.1	681.018	87.79	0.505	4787.93	5724.32	0.6575	0.625	5.4625	3133.58	7196.58	8463.04	369.49	492.935	251.755
Plate 8_3	A1	PA14_63380	NA	PA4798	NA	24.4404	4889.72	1971.69	9602.11	0.0638298	373.172	59.0702	4413.81	6760.74	12.2574	2037.08	798.872	349.845	204.545	16316.7	150.264	40313.4	456.34	6.37021	1018.13	113.664	17530.2	313.668	6162.98	648.381	72660.3	862.889	138.979	1.47234	8289.08	17418.9	0.0638298	0.57234	1.38723	2161.89	5032.88	6052.07	681.987	279.513	245.383
Plate 8_3	A2	PA14_47640	NA	PA1282	MFS transporter [Escherichia coli]	17.5605	4601.48	2027.82	9925.43	0.00526316	385.158	60.1816	4665.24	6796.37	14.8474	2051.98	1051.49	427.2	193.1	17607.4	115.371	43178	288.4	5.39474	1038.62	84.8711	19574	263.895	6774.28	633.318	73114.1	921.839	118.526	0.639474	7951.16	17233.1	0.0552632	0.0789474	0.207895	2181.49	5359.08	6494.63	650.905	297.203	280.187
Plate 8_3	A3	PA14_73400	NA	PA5567	tRNA uridine-5-carboxymethylaminomethyl(34) synthesis GTPase MnmE [Escherichia coli]	22.4414	4564.35	1801.77	8660.68	0.0658106	371.937	64.5682	4228.21	6819.43	30.6501	2072.56	2951.92	867.173	201.152	15982.5	109.923	35118.9	589.679	8.85714	951.003	137.957	18025	344.56	6579.6	615.714	67453.7	894.575	0.398074	0.0208668	3502.37	15375.2	0	0.227929	0.991974	2497.43	4919.73	6797.84	799.292	649.961	271.422
Plate 8_3	A4	PA14_15100	NA	PA3787	MULTISPECIES: murein DD-endopeptidase MepM [Enterobacteriaceae]	41.662	4479.2	2351.38	9936.62	0.056	374.078	69.232	4606.53	6754.11	23.224	2117.89	835.656	324.594	311.584	16680.4	190.164	40586.3	546.724	16.906	1148.82	180.228	18952.4	408.072	7131.87	595.086	72522.1	910.398	121.9	1.948	8089.03	16952.4	0.006	0.402	1.956	2445.44	5452.72	6646.04	757.144	326.516	269.44
Plate 8_3	A5	PA14_72320	NA	PA5478	NA	25.021	4373.3	2208.4	9638.65	0.0343511	375.597	64.042	4514.92	6261.14	19.1527	2097.75	828.578	345.517	228.754	15863.5	146.065	41035.6	487.542	15.3263	1146.06	145.588	19023.1	295.851	7105.81	615.885	70132.2	967.206	129.431	1.16985	7463.04	16725.9	0.687023	2.28435	1.48855	2465.94	5559.87	6480.01	740.733	323.179	272.073
Plate 8_3	A6	PA14_36760	NA	PA2150	NA	33.868	4419.62	2167.48	9777.95	0.0371134	378.062	63.099	4640.15	6568.46	16.8062	2137.68	784.326	339.996	267.08	16937.6	168.452	41587.8	534.893	8.50928	1069.3	144.414	19713.2	360.41	7212.35	616.373	72495.2	963.138	129.311	1.65773	6752.18	17422.3	0.0907216	0.191753	0.626804	2457.34	5622.48	6621.51	658.078	299.608	288.501
Plate 8_3	A7	PA14_26590	NA	PA2897	PLP-dependent aminotransferase family protein [Escherichia coli]	16.5378	4447.73	2233.01	10331.2	0.0420168	389.195	65.2752	4619.71	6871.92	22.3172	2180.76	796.292	377.134	206.162	17876.6	132.305	42188.4	456.737	5.52101	1150.57	122.443	20135	305.065	7411.13	538.603	71428.7	951.668	111.471	1.64916	6572.09	18368.4	0.0168067	0.0777311	0.0273109	2578.8	5552.97	6569.64	658.779	308.8	298.584
Plate 8_3	A8	PA14_14660	NA	PA3819	MULTISPECIES: glycine zipper 2TM domain-containing protein [Enterobacteriaceae]	17.5398	4387.02	2128.22	10292.4	0.00199203	397.869	57.9542	4563.2	6728	23.496	2145.38	850.114	388.745	170.757	17129.4	107.831	43559.9	431.809	8.83865	1146.91	91.5159	20573.9	258.847	7341.49	591.53	72265	1003.8	116.757	2.50797	6915.97	18466	0.0059761	0.0976096	1.28088	2548	5516.84	6285.98	632.402	295.779	283.349
Plate 8_3	A9	PA14_30360	NA	PA2609	MULTISPECIES: DNA-binding protein YbiB [Enterobacteriaceae]	25.2601	4773.37	2284.05	10435.3	0.0115607	396.53	67.6802	4902.25	6970.86	26.0829	2317.75	1295.72	511.383	223.252	18139.8	133.881	43383.7	237.125	6.7052	1219.64	113.247	20825.7	279.403	7676.54	628.353	76064.7	1057.53	132.156	2.73218	7751.49	17251	0.0558767	0.0211946	1.5973	2660.67	6081.32	7175.91	704.43	335.378	289.297
Plate 8_3	A10	PA14_49750	NA	PA1131	MULTISPECIES: tetracycline efflux MFS transporter Tet(A) [Bacteria]	32.7531	4771.51	2195.94	10269.7	0.0124481	403.301	65.4108	4755.22	6826.06	24.8465	2176.1	776.021	389.021	257.251	17357.1	166.131	43392.4	525.689	7.66183	1120.83	137.413	20125.6	346.905	7156.15	641.606	74775.7	1034.07	142.454	0.966805	7543.58	18096.3	0.73029	1.68257	3.45643	2563.13	5769.26	6736.37	687.108	316.05	304.029
Plate 8_3	A11	PA14_54370	lepA	PA0767	MULTISPECIES: translation elongation factor 4 [Enterobacteriaceae]	35.2652	5090.83	2369.37	10554.2	0.447689	433.022	68.8759	5318.21	7290.09	27.7105	2264.55	902.08	358.365	340.307	17764.4	211.397	44576.7	637.29	18.562	1174.4	190.336	21638.1	407.749	7705.09	667.998	77187.2	996.44	146.572	1.19465	7990.52	18491.3	0.323601	1.691	0.725061	2856.78	5911.58	7557.36	748.606	367.158	329.915
Plate 8_3	A12	PA14_53150	NA	PA0860	MULTISPECIES: SmdB family multidrug efflux ABC transporter permease/ATP-binding protein [Enterobacteriaceae]	33.4149	4930.01	2234.72	10645.6	0.0617021	442.479	63.1915	5290.5	6984.94	30.8043	2254.82	806.166	384.138	265.2	17786.2	166.357	44694.9	463.204	15.2106	1252.39	136.3	21560.7	339.032	7738.48	639.051	75894.8	1036.08	151.102	0.738298	8133.05	18177.6	0.00425532	0.806383	1.34043	2829.52	6182.28	7177.28	659.109	322.398	338.281
Plate 8_3	B1	PA14_65030	NA	PA4924	MULTISPECIES: peptidoglycan DD-metalloendopeptidase family protein [Enterobacteriaceae]	26.37	4891.38	1957.17	10250.5	0.0660793	450.474	101.518	5124.8	6938.88	25.3943	2180.8	831.454	353.447	192.293	17275.1	126.269	43335	519.291	10.3414	1175.54	126.35	21183.9	372.059	7461.18	757.941	77234.8	995.597	154.165	2.57489	8655.35	17419.8	0.414097	0.781938	0.38326	2979.47	6127.3	7075.81	1419.21	374.297	307.189
Plate 8_3	B2	PA14_69030	NA	PA5227	MULTISPECIES: cell division protein ZapA [Bacteria]	31.4841	4891.97	2229.78	10648.3	0.0552017	437.815	118.892	5182.18	6842.87	22.4968	2204.72	816.979	317.454	260.257	17688.2	170.299	42852.2	475.894	15.7367	1169.06	148.036	21444.1	369.132	7123.23	691.193	76730.5	1003.78	130.539	1.08917	8846.51	17579.6	0.0360934	0.0828025	1.87261	2824.59	5942.14	7401.24	1505.01	378.41	317.357
Plate 8_3	B3	PA14_35670	NA	PA2237	NA	26.4762	5085.67	2308.43	10814.6	0.00207039	444.638	60.3313	5377.95	7191.91	26.4203	2283.8	814.561	342.671	284.64	18056	171.586	44631.4	466.909	9.61698	1284.67	150.685	21634.5	344.925	6993.17	780.731	80743.1	1094.25	156.406	0.339545	10194.7	17427.3	0.130435	0.538302	0.320911	3006.28	6411.07	7712.34	1029.27	420.518	332.789
Plate 8_3	B4	PA14_21570	NA	PA3284	NA	24.6489	4845.45	2333.3	10618.6	0.00410678	420.632	67.8316	5182.12	6854.88	22.6632	2287.2	843.234	339.051	267.185	18061.3	179.536	43911.3	480.072	14.8645	1210.09	156.326	21446.6	330.279	7741.89	683.468	79183.1	1023.53	133.476	1.48871	9536.69	17848.9	0	0.650924	0.800821	2847.19	6218.56	7136.72	732.183	366.653	314.793
Plate 8_3	B5	PA14_10670	aph	PA4119	MULTISPECIES: aminoglycoside O-phosphotransferase APH(3')-Ia [Bacteria]	20.7419	4902.4	2172.26	10850.6	0.0766129	415.45	65.4052	5219.61	6952.48	28.0524	2359.03	916.962	367.625	205.7	18109.2	119.369	44414.3	394.429	7.7621	1248.13	128.2	21594.3	268.433	7846.76	694.52	79696.1	1073.21	145.821	1.39516	8200.19	19018.3	0.118952	0.0403226	0.852823	2940.23	6283.37	7692	655.74	364.792	338.089
Plate 8_3	B6	PA14_07650	NA	PA0586	MULTISPECIES: SpoVR family protein [Enterobacteriaceae]	32.869	4868.87	2362.35	11081.1	0.0644491	406.258	58.3514	5159.5	7238.22	28.3763	2287.21	962.992	341.395	305.073	18263.2	198.518	45364.1	486.181	15.0644	1205.17	163.96	22094.7	362.58	7651.33	670.788	79254.3	1082.97	142.029	2.43243	8473.13	19178	0.0790021	0.594595	0.370062	2846.02	6138.64	6741.21	711.112	379.42	347.765
Plate 8_3	B7	PA14_01110	PA0091	PA0091	type VI secretion system tip protein VgrG [Escherichia coli]	37.5212	5194.98	2104.17	10246.1	0.67706	436.889	127.145	4933.68	7179.02	29.1158	2232.87	1020.46	370.105	275.869	17861.5	183.944	42733.5	742.379	8.94209	1145.13	173.243	20397.7	468.35	7016.58	725.41	78132.6	1045.67	155.22	0.596882	8988.07	17581.2	0.0712695	0.924276	0.267261	2956.42	5789.82	7402.88	1587.08	380.546	325.639
Plate 8_3	B8	PA14_07500	NA	PA0575	cyclic di-GMP phosphodiesterase [Escherichia coli]	33.334	4663.37	2259.2	10847.9	0.0373444	416.786	59.6763	4986.59	7173.56	22.2448	2363.1	1100.1	524.174	280.741	17724.1	175.444	43336.4	501.892	16.832	1192.14	167.855	21574.8	370.274	7715.1	620.112	79137.8	1066.94	137.183	0.695021	6576.05	18555.9	0.738589	1.89834	0.334025	2832.46	6112.04	6732.41	762.315	338.465	312.243
Plate 8_3	B9	PA14_64900	NA	PA4913	MULTISPECIES: branched chain amino acid ABC transporter substrate-binding protein LivJ [Enterobacteriaceae]	26.476	4962.93	2238.38	10859.3	0.088	450.552	88.612	5147.43	6940.58	23.76	2244.48	886.014	330.43	254.64	18113.1	143.306	43569.7	541.134	15.68	1218.31	124.102	21549.8	365.266	7426.18	737.026	79673.2	1087.48	135.026	2.912	9827.24	17482.5	0.348	0.152	0.704	2940.52	6508.3	7442.66	1255.85	385.604	296.204
Plate 8_3	B10	PA14_53420	NA	PA0838	MULTISPECIES: bifunctional thioredoxin/glutathione peroxidase [Enterobacteriaceae]	28.5012	5007.89	2227.55	11005.7	0.00992556	456.171	69.6079	5388.66	7092.86	27.7841	2342.46	899.419	344.6	232.98	18236.4	145.065	46410.3	374.663	9.34243	1290.59	117.248	23024.6	302.868	8021.73	694.467	81134.9	1026.47	133.074	0.568238	8533.72	19654.2	0	0.394541	1.08189	2968.55	6161.05	7074.76	887.779	367.61	346.96
Plate 8_3	B11	PA14_43130	NA	PA1654	PLP-dependent aminotransferase family protein [Escherichia coli]	37.8192	5494.23	2389.25	11100.7	0.00704225	456.756	75.2793	5718.26	7494.65	24.6714	2451.98	885.714	368.934	299.697	19383.3	175.721	47642.5	518.397	14.3873	1286.25	145.444	23043.1	334.538	8235.59	788.599	83043	1095.81	166.129	1.01174	8855.97	19295.7	0	0.0774648	0.0633803	3110.69	6563.63	7850.77	766.136	404.371	341.023
Plate 8_3	B12	PA14_27680	NA	NA	NA	31.1991	5298.77	2302.41	11290	0.0917226	484.532	116.801	5366.66	7233.8	29.7919	2279.56	838.221	376.179	278.441	19142.2	180.758	44514.9	714.416	12.1946	1281.45	176.295	23455	494.148	7907.25	792.555	82546	1075.99	161.828	0.82774	8668.03	18278.8	0.152125	2.33557	1.36465	3245.95	6620.8	7960.9	1429.86	409.763	341.506
Plate 8_3	C1	PA14_17890	NA	PA3588	NA	25.8977	5046.29	2156.38	10941.5	0.0639659	484.288	99.4606	5216.96	7212.01	27.8017	2333.99	786.478	338.891	246.07	18121	174.158	46158.7	452.919	11.3305	1243.65	133.343	22430.6	364.748	7588.97	707.861	79998.6	1094.71	134.394	0.750533	8396.53	18630.4	0.511727	0.08742	1.91898	3077.55	6430.18	7148.53	1370.41	344.139	338.535
Plate 8_3	C2	PA14_20970	cyp23	PA3331	NA	20.6763	4920.49	2171.08	10917.3	0.0871369	443.234	90.3444	5413.69	7119.24	25.8589	2307.09	888.664	348.886	244.961	18080.6	144.349	45324.6	525.846	12.3631	1267.66	121.218	22431.9	344.251	7706.44	709.701	80798.6	1075.79	145.774	0.585062	9124.88	18185.4	0	0.649378	1.22614	2916.56	6368.02	7477.8	1423.89	383.417	337.585
Plate 8_3	C3	PA14_55810	NA	PA4296	MULTISPECIES: nitrate/nitrite response regulator protein NarP [Enterobacteriaceae]	18.2617	5080.77	2105.13	11093.3	0.00390625	448.723	57.2227	5398.74	7145.51	24.1836	2335.51	837.574	350.926	151.812	18468.3	101.641	45190.6	284.125	7.91797	1275.62	74.6777	22636.8	225.076	8093.46	708.182	82947.1	1166	139.109	2.16602	9273.99	18650.6	0.15625	0.552734	1.97266	3029.76	6433.67	7892.64	828.33	366.131	362.982
Plate 8_3	C4	PA14_30260	NA	PA2618	NA	25.514	5156.14	2249.16	10534	0.00647948	450.942	65.7991	5177.44	7092.78	27.0454	2363.03	911.484	363.013	279.663	17928.2	181.864	45614.9	436.883	11.8467	1154.08	146.242	21147.2	364.881	7494.13	702.438	78719.9	1057.1	148.806	0.526998	8532.81	19051.5	0	0.12527	0.974082	2814	6111.06	6954.29	708.743	347.719	346.341
Plate 8_3	C5	PA14_61680	NA	PA4664	MULTISPECIES: peptide chain release factor N(5)-glutamine methyltransferase [Enterobacteriaceae]	19.0512	4682.95	2151.34	10736.9	0.0708661	415.795	112.354	4988.9	6741.19	26.0551	2269.6	881.138	361.744	240.053	17770.3	147.839	43374.7	391.638	11.126	1165.94	119.819	21464	342.026	7806.26	638.841	77415.3	1082	130.937	0.379921	7971.86	18496.2	0.00590551	0.458661	0.0433071	2840.37	6023.58	6264.64	1419.85	330.413	282.699
Plate 8_3	C6	PA14_12750	NA	PA3951	NA	24.3287	4945.54	2319.09	10964.5	0.0671296	434.037	84.8727	5482.5	7261.09	30.1713	2284.74	1008.59	361.928	264.106	18824.9	176.852	45728.5	419.227	7.59491	1208.84	140.109	22780.5	364.15	8251.56	698.366	83353.2	1139.25	144.317	1.27546	8028.82	19421.7	0.00462963	1.29398	2.23148	3056.07	6281.39	7479.16	872.412	367.847	343.06
Plate 8_3	C7	PA14_51930	NA	PA0953	MULTISPECIES: thiol:disulfide interchange protein DsbE [Enterobacteriaceae]	28.3327	4512.38	2358.75	10913.1	0.00190114	416.618	75.6065	5040.43	6923.17	28.4772	2272.73	1057.67	409.555	247.394	17882	152.144	44623	435.89	9.07985	1243.01	139.331	21501.5	300.551	7804.51	631.819	79613	1096.12	133.118	2.38403	8038.73	18838.6	0.372624	0.724335	0.741445	2888.84	6097.22	6771.54	890.049	323.129	306.534
Plate 8_3	C8	PA14_61550	NA	PA4653	NA	28.3955	4939.54	2441.74	10982.7	0.0302267	444.31	83.5617	5596.13	7264.72	28.5264	2409.5	1116.64	403.01	318.254	18661.9	211.353	46695.5	448.202	21.9723	1227.38	182.922	22999.2	423.305	8333.19	707.826	83136.2	1132	147.071	2.21411	8178.68	18948.8	0.896725	1.96977	1.20655	2917.98	6258.22	6715.82	852.884	375.678	329.723
Plate 8_3	C9	PA14_26930	NA	PA2873	NA	45.0139	5084.22	2391.32	11171.1	0.0440835	485.752	108.137	5621.07	7407.61	27.1717	2412.15	1015.96	379.712	316.661	19181.9	234.139	46711.4	509.861	14.3643	1228.37	195.61	22955.2	458.153	8025.88	740.817	84401.7	1160.4	159.313	0.798144	8525.57	18837.7	0.12065	0.482599	1.54292	3147.38	6490.3	7629.53	1542.59	395.613	367.828
Plate 8_3	C10	PA14_46110	NA	PA1418	MULTISPECIES: sodium/pantothenate symporter [Enterobacteriaceae]	32.4706	4961.27	2387.39	11209.1	0.081448	474.057	121.774	5651.8	7456.47	29.6742	2323.99	1007.39	426.88	323.584	18806.1	214.229	46060.2	540.973	0	1219.66	179.914	23104.4	432.432	7954.53	712.333	88297.2	1149.58	163.93	1.92308	8736.14	18926.4	0.040724	0.420814	1.48869	3173.11	6609.19	7793.96	1583.26	398	341.575
Plate 8_3	C11	PA14_01330	NA	PA0109	NA	32.3373	5321.86	2339.24	11090.5	0.0872642	494.87	131.269	5775.75	7316.55	27.6934	2342.19	978.118	392.283	281.965	19268.6	180.866	46619.7	550.913	13.4104	1280.84	164.465	23034.5	396.099	8235.58	691.606	83215.1	1077.15	171.439	1.72877	8805.87	18979.2	0.0731132	2.21462	0	3082.82	6642.2	7534.76	1576.42	399.528	337.127
Plate 8_3	C12	PA14_72430	NA	PA5488	NA	15.6061	5147.33	2111.06	11148.3	0.0151515	482.31	124.608	5691.79	7372.46	32.5498	2313.51	924.143	424.162	211.983	19106.7	111.095	46842	458.022	7.29437	1306.24	120.208	23174.7	363.855	8110.06	717.812	83748	1121.73	158.455	1.24892	8395.74	18708.6	0.047619	0.867965	1.70346	3232.5	6481.11	7711.39	1599.05	370.009	354.03
Plate 8_3	D1	PA14_05550	oprM	PA0427	Cu(+)/Ag(+) efflux RND transporter outer membrane channel CusC [Escherichia coli]	22.26	5274.9	2094.59	10851.3	0.004	471.178	85.222	5016.23	7044.2	25.844	2312.15	815.616	420.516	219.662	17637.2	132.342	44256	565.766	9.192	1211.09	119.002	21736.7	346.214	7396.8	716.14	79110.4	1105.26	154.116	2.332	7780.31	18799.4	0.052	1.044	2.488	3092.02	6273.1	7004.71	1389.86	393.478	316.604
Plate 8_3	D2	NA	NA	NA	NA	18.2292	5171.62	2179.59	10954.3	0.00197628	469.684	72.9763	5378.84	7180.62	28.5395	2325.31	926.891	342.589	269.233	18524	155.344	45612.9	395.725	9.70949	1262.38	130.287	22439.1	333.838	8025.26	760.53	81018.7	1191.83	148.113	2.78458	8778.13	19166.3	0.0177866	1.24704	0.0770751	3149.67	6576.02	7463.13	844.502	357.789	374.287
Plate 8_3	D3	PA14_70680	glcE	PA5354	MULTISPECIES: glycolate oxidase subunit GlcE [Enterobacteriaceae]	33.1328	4832.72	2391.7	11041.5	0.7666	465.71	85.6016	5245.46	7188.37	31.6258	2309.23	944.366	359.755	266.217	18127.1	148.936	44987.2	487.072	9.82495	1257.54	146.702	22196.3	334.986	7979.11	657.002	79950.1	1125.77	121.437	1.78068	8929.68	19468.3	0	1.65996	0.734406	2924.5	6350.43	6337.53	1419.18	363.485	303.366
Plate 8_3	D4	PA14_71650	aspA	PA5429	MULTISPECIES: aspartate ammonia-lyase [Enterobacteriaceae]	20.839	5155.67	2434.62	11115.5	0.526077	458.014	78.4717	5546.96	7421.51	29.1315	2349.01	1167.27	447.497	276.796	18843	166.195	45866.6	408.116	12.4172	1351.09	159.662	22987.2	362.687	8215.58	715.401	85278.4	1116.89	145.181	1.4898	8298.37	19834	0.0702948	2.85941	2.81406	3042.44	6290.77	6691.9	810.503	381.392	339.95
Plate 8_3	D5	PA14_15520	NA	NA	NA	18.8131	5172.21	2099.18	11116.5	0.0574949	459.394	68.2238	5496.08	7178.77	27.8255	2363.66	1008.9	403.595	208.852	18476.1	137.318	44693.3	367.501	3.52772	1257.24	129.423	22516.8	316.758	8012.16	658.464	82956.3	1110.18	150.255	0.788501	8782.76	19124.4	0	0.716632	0.513347	3052	6576.9	7409.98	729.881	383.877	363.133
Plate 8_3	D6	PA14_42100	NA	PA1735	NA	28.2713	4903.2	2223.43	11199.9	0.0941704	479.132	68.6883	5588.74	7336.7	29.6839	2365.28	1082.81	397.173	252.7	18607.3	129.747	46233.4	477.321	12.9081	1291.41	114.823	23253.3	335.818	8428.17	674.296	83014.8	1113.66	129.899	1.96637	8281.09	20066.1	0	0.300448	3.49327	3011.37	6343.39	6721.15	779.839	360.271	358.013
Plate 8_3	D7	PA14_44880	NA	PA1513	NA	20.064	4997.52	2282.18	11153.7	0.0640496	466.236	89.9194	5452.91	7162.99	29.5764	2418.87	1030.93	415.895	232.913	18632.8	148.372	46169.1	438.901	8.27893	1346.64	124.905	22748.6	327.938	8207.86	658.202	82632.2	1156.06	136.733	1.32438	8528.44	19127.1	0.0950413	1.07231	2.46901	3046.01	6521.73	7071.8	1391.58	341.529	350.087
Plate 8_3	D8	PA14_44980	NA	PA1504	HTH-type transcriptional regulator RutR [Escherichia coli]	29.2692	5203.45	2335.6	11142	0.025641	462.105	75.2205	5979.73	7321.13	30.6436	2559.48	1284.06	416.554	356.79	19487.1	223.959	47523.7	560.51	16.8179	1285.41	167.764	23576.6	412.374	8279.72	730.018	85935.9	1174.41	138.579	3.22308	8430.74	19380.2	0.851282	0.733333	1.68974	3151.22	6455.85	7068.73	900.728	397.041	360.505
Plate 8_3	D9	PA14_22540	NA	NA	MULTISPECIES: NAD(P)H:quinone oxidoreductase [Enterobacteriaceae]	23.9264	5010.52	2279.05	11287.3	0.0988506	467.952	71.7011	5770.34	7208.67	30.9747	2342.82	1086.59	388.605	269.729	18725.1	165.223	47533.2	376.49	11.5149	1273.04	131.133	23266.5	334.085	8192.12	660.106	82734.5	1133.99	152.634	1.38161	8378.62	19503.4	0.967816	0.337931	0.717241	3015.31	6267.83	6771.21	973.414	346.947	341.529
Plate 8_3	D10	PA14_23830	fimV	PA3115	NA	40.9189	5345.57	2256.63	10364.1	0.0495495	490.255	118.676	5330.42	7259.69	21.5788	2281.54	1001.05	320.455	355.345	18073.6	213.577	44360.7	652.482	16.455	1225.1	180.727	21664.1	475.568	7865.1	780.811	84170.8	1188.09	142.399	1.72297	7899.84	19568.3	0.405405	0.434685	3.27703	3086.65	6234.98	7196.77	1678.07	399.534	309.727
Plate 8_3	D11	PA14_01660	NA	PA0134	MULTISPECIES: guanine deaminase [Enterobacteriaceae]	32.5596	5236.95	2288.55	11078	0.179775	496.652	77.3079	5684.53	7205.97	30.8	2383.42	1035.33	407.13	282.036	19079.7	153.578	45862.9	401.088	13.5753	1234.36	156.892	22911.1	353.135	8073.08	737.407	83024	1131.12	157.276	0.820225	8572.2	19314.3	0.292135	0.910112	1.71236	3009.61	6391.15	7493.87	852.306	356.065	379.265
Plate 8_3	D12	PA14_04210	NA	PA0322	putrescine/proton symporter PuuP [Escherichia coli]	48.3995	5349.73	2404.76	11356	0.0687831	507.04	70.2751	5934.33	7399.69	32.8889	2296.86	1052.24	341.532	378.212	19164.6	210.22	48101.2	592.032	19.3757	1239.81	212.529	23488.2	444.074	8599.41	794.22	83658.4	1175.89	145.495	3.7037	9118.43	18740.3	0.0449735	1.6164	2.14286	3161.07	6442.03	7230.14	1131.32	375.095	372.505
Plate 8_3	E1	PA14_07820	NA	PA0600	MULTISPECIES: signal transduction histidine-protein kinase/phosphatase UhpB [Enterobacteriaceae]	36.998	4812.35	2384.83	11368.8	0.0118812	452.012	64.4396	4775.95	7296.66	24.6851	2413.06	827.418	357.547	287.657	19152.2	182.531	46582.4	489.281	12.6554	1217.25	150.889	22523.8	408.044	8186.95	709.133	82919.9	1143.64	137.618	3.60198	8402.81	19509.9	0.0039604	0.691089	0.827723	3154.45	6630.65	7243.76	701.549	353.2	294.806
Plate 8_3	E2	NA	NA	NA	NA	21.2725	5256.03	2388.01	11353.6	0.00204918	505.527	61.3791	5639.06	7431.18	23.2357	2341.85	821.928	370.928	229.043	19191.6	143.596	47576.8	328.07	10.0328	1305.57	123.486	23450.7	322.297	8289.86	726.352	86530.2	1147.39	148.178	1.99795	8930.8	19534.3	0	1.22746	1.71721	3249.38	6795.2	7527.32	852.545	344.785	356.055
Plate 8_3	E3	PA14_09270	pchE	PA4226	yersiniabactin non-ribosomal peptide synthetase HMWP2 [Escherichia coli]	17.478	4918.09	2256.58	11195.2	0.0650096	477.719	65.7591	5172.04	7258.11	28.826	2398.79	1674.17	547.53	227.365	18988.3	153.629	45368.9	344.436	9.89675	1289.95	123.746	22545	346.291	8203.58	645.549	80765.6	1143.11	145.642	2.62141	9111.21	17475.8	0.313576	0.460803	0.575526	3034.57	6392.47	6483.75	769.864	343.887	323.092
Plate 8_3	E4	PA14_27550	NA	PA2824	MULTISPECIES: two-component sensor histidine kinase BarA [Bacteria]	18.8563	5087.61	2154.54	11146.2	0.0558882	483.158	100.309	5480.01	7107.33	28.6267	2350.48	921.062	416.934	194.603	19358.4	107.124	45597.6	345.469	10.4531	1306.32	108.587	22293.7	299.277	8018.3	745.539	84358.7	1179.92	147.778	0.0718563	8700.6	19404	0.502994	0.0319361	0.377246	3269.88	6625.11	7035.93	1434.5	354.613	336.122
Plate 8_3	E5	PA14_20850	NA	PA3341	MULTISPECIES: transcriptional regulator SlyA [Enterobacterales]	23.1272	4989.17	2328.36	11240.6	0.00223214	457.196	63.6786	5856.96	7051.54	27.2656	2440.56	1580.76	455.138	281.98	19068.6	174.525	45424.7	373.02	14.625	1248.3	142.174	23039.1	362.413	8283.43	702.205	86979.9	1121.57	132.969	1.24554	9284.16	18355.9	0	0.8125	0.0401786	3109.49	6660.54	7404.37	823.616	373.225	365.984
Plate 8_3	E6	PA14_44420	NA	PA1551	4Fe-4S binding protein [Escherichia coli]	26.7151	5315.12	2462.63	11144.1	0.061828	487.917	69.7231	5976.53	7509.45	24.9946	2358.78	1135.32	489.027	295.419	19392.4	189.118	48703.1	585.86	7.81989	1269.49	156.013	23877.2	419.855	8501.94	767.304	88312.6	1089.64	155.167	2.51613	5935.02	21688.7	0.00537634	1.74731	0.586022	3188.44	6689.99	7148.73	1283.48	382.36	371.637
Plate 8_3	E7	PA14_67150	NA	PA5084	MULTISPECIES: D-amino acid dehydrogenase [Enterobacteriaceae]	23.9924	3482.93	2369.82	11262.8	0.0189753	467.696	107.725	5039.98	7244.8	14.3586	2173.93	1173.79	407.123	163.565	18905.3	184.844	46209.7	475.575	1.50095	1266.58	150.742	20003.6	346.981	8212.29	679.801	58087.7	1185.05	135.877	1.75901	9657.52	19567	0	1.08918	1.72676	3137.52	6598.59	7172	1510.81	345.947	325.687
Plate 8_3	E8	PA14_38440	NA	PA2015	MULTISPECIES: crotonobetainyl-CoA dehydrogenase [Enterobacteriaceae]	34.7775	4968.2	2179.45	11227	0.181425	471.248	53.3607	5596.29	7232.82	33.7279	2463.45	970.659	394.551	216.497	19071	164.579	44702.2	325.903	14.2441	1276.79	118.713	23157.2	321.102	8035.12	675.132	84519.7	1170.57	131.758	2.12527	8291.87	19861.2	0.0799136	0.663067	1.20734	3048.82	6452.51	6616.14	818.875	352.626	328.771
Plate 8_3	E9	PA14_01250	NA	PA0103	MULTISPECIES: C4-dicarboxylic acid transporter DauA [Enterobacteriaceae]	21.3702	5002.55	2222.01	11102.1	0.0496183	486.208	93.5611	5580.09	7243.26	24.0725	2354.96	1091.42	402.118	221.006	18573.2	138.782	45490.2	385.536	5.03626	1305.59	134.124	22521.1	297.292	7839	736.83	84132.4	1121.43	135.882	2.20992	9367.67	18903.5	0.0801527	0.660305	0.620229	3209.29	6934.02	7678.46	1452.62	373.609	370.989
Plate 8_3	E10	PA14_50970	NA	PA1033	MULTISPECIES: GSH-dependent disulfide bond oxidoreductase [Enterobacteriaceae]	32.337	5208.41	2239.04	10878.4	0.061674	485.744	78.0815	5920.07	7118.22	30.8524	2373.86	1079.3	444.209	218.824	19003.7	126.101	45208.1	356.61	6.48458	1243.73	119.806	22735.1	315.498	7999.87	736.533	85088.3	1091.5	142.119	1.05286	8102.68	20009.2	0.00660793	0.810573	3.05727	3123.52	6338.61	7221.02	912.275	391.764	376.632
Plate 8_3	E11	PA14_42200	NA	PA1728	NA	26.4432	5365.42	2181.93	11473.9	0.0111359	520.869	126.51	6001.83	7395.99	30.2851	2295.65	883.105	384.764	206.189	18961.4	162.269	47383.4	479.143	11.51	1328.11	115.924	23371.6	324.563	8296.81	791.096	86908.6	1164.24	155.129	1.53452	9012.86	20132.5	0.839644	0.0734967	0.54343	3345.62	6732.64	7755.32	1779.43	401.543	375.69
Plate 8_3	E12	PA14_25580	rluC	PA2975	MULTISPECIES: 23S rRNA pseudouridine(955/2504/2580) synthase RluC [Enterobacteriaceae]	24.985	5381.48	2121.09	10877.6	0.770574	481.037	66.4638	5850.23	7275.16	38.4264	2307.09	1140.68	418.152	255.623	18762.1	159.352	47249.4	413.99	9.08479	1208.8	133.187	23358.6	370.297	8375.2	689.805	82486.7	1040.68	164.377	1.94763	8459.87	18731.2	1.22195	0.633416	0.970075	3257.96	6245.02	7133.46	867.9	366.292	396.551
Plate 8_3	F1	PA14_03840	aguR	PA0294	NA	33.7203	5471.17	2323.06	11369.4	0.0104384	484.023	69.0522	5839.25	7542.72	29.3737	2439.18	967.62	376.426	258.868	20083.3	168.129	48899.6	431.704	15.5992	1277.51	141.829	23677.1	390.096	8334.36	802.745	86180.4	1208.76	171.925	3.10021	8821.29	20466.4	0.73904	0.977035	3.70564	3293.65	6880.32	7358.78	757.459	379.013	386.848
Plate 8_3	F2	PA14_67840	NA	PA5137	NA	28.4378	5235.2	2257.09	11365.5	0.0751073	507.717	94.8069	5672.55	7534.82	26.0408	2370.32	913.309	362.009	253.727	19863.2	153.567	49006.2	521.646	4.50644	1269.74	124.369	23476.6	358.494	8538.05	769.659	87224	1159.65	169.923	0.17382	9285.39	20294.2	0.0493562	0.751073	0.0665236	3285.58	7005.14	7284.57	1521.83	379.406	362.114
Plate 8_3	F3	PA14_27270	NA	PA2847	NA	26.3882	5481.36	2216.05	11287.8	0.0757856	489.569	99.9316	5609.91	7252.06	29.8706	2282.74	922.122	423.797	183.726	18935.8	137.445	45403.1	393.534	11.0998	1253.7	122.625	22769	313.505	7776.76	774.911	85586.1	1122.24	151.662	3.11645	9350.77	19093.8	0.0425139	0.208872	0.0425139	3356.57	6794.21	7600.55	1383.12	386.508	328.632
Plate 8_3	F4	PA14_32290	NA	PA2503	NA	31.9826	5313.66	2374.3	10895.8	0.00434783	489.409	76.6348	5512.87	7422.46	27.1978	2380.32	1076.29	442.657	224.107	19447.6	154.426	46576.5	163.237	9.42609	1289.98	117.128	22841.1	336.12	8088.2	669.913	84797.9	1181.9	148.943	1.33696	8547.98	20449.7	0.00434783	1.13696	2.70435	3186.33	6199.97	6262.25	895.276	363.289	331.861
Plate 8_3	F5	PA14_56390	NA	PA4338	NA	30.529	5293.95	2286.47	11576.1	0.00446429	504.645	128.297	6073.66	7520.21	41.0737	2440.62	1151.13	448.295	251.442	19387.1	146.219	48759	480.725	8.52009	1302.13	121.379	23386.4	356.442	8428.52	704.819	86029.9	1209.58	137.592	1.25223	8992.36	20455.8	0.491071	0.502232	2.60045	3146.86	6482.4	6648.81	1975.11	379.585	375.533
Plate 8_3	F6	PA14_45000	gcl	PA1502	MULTISPECIES: glyoxylate carboligase [Enterobacteriaceae]	31.3288	5057.56	2485.39	11765.8	0.07393	506.241	83.3735	5679.57	7433.33	36.7179	2492.57	1080.7	400.765	240.642	19753.9	135.665	49909.9	375.416	11.6732	1404.6	122.179	23512.7	340.946	8780.53	683.368	88354.7	1203.88	134.767	1.93191	9000.06	20587.4	0.00583658	1.9358	0.0583658	3141.04	6671.24	6836.06	964.156	361.105	348.677
Plate 8_3	F7	PA14_30460	NA	PA2600	MULTISPECIES: FMNH2-dependent alkanesulfonate monooxygenase [Enterobacterales]	24.3273	5398.91	2437.34	11779.8	0.420202	526.576	98.2667	5930.97	7428.05	28.8465	2475.84	1076.84	430.125	263.552	19596.2	146.481	49409.9	442.293	8.9697	1353.92	128.725	23869.5	369.701	8398.32	776.758	87918.5	1159.68	166.133	0.909091	9323.4	20121.3	0.0424242	1.62626	1.02828	3309.6	7109.2	7695.52	1608	398.129	343.513
Plate 8_3	F8	PA14_53500	NA	PA0833	MULTISPECIES: OmpA family lipoprotein [Enterobacteriaceae]	45.6726	5540.05	2616.1	11926.3	0.00224215	546.247	100.655	6245.52	8042.08	31.1614	2527.66	1100.9	452.202	303.132	20445.1	215.13	49526.2	430.265	9.15919	1340.38	156.686	24600	389.197	8682.16	800.854	93489.1	1244.8	166.908	1.23991	9939.05	20448.8	0.0515695	0.735426	0.73991	3424.83	7111.47	7854.03	1494.57	407.993	418.437
Plate 8_3	F9	PA14_54220	icp	PA0778	NA	34.0228	5291.86	2492.87	11554.4	0.0278481	475.653	73.5772	6263.33	7780.25	29.5038	2391.1	1117.56	416.866	322.567	19901.7	215.732	48702.9	457.846	12.3316	1280.22	165.952	24105.6	419.873	8851.82	777.514	89633.9	1143.75	156.372	3.4	8528.6	20430.8	0.281013	0.810127	2.31646	3285.93	6437.48	6924.89	998.205	390.484	372.162
Plate 8_3	F10	PA14_05590	metF	PA0430	MULTISPECIES: methylenetetrahydrofolate reductase [Enterobacteriaceae]	29.3685	5282.83	2579.04	11915.2	0.00207039	516.72	89.2257	5972.53	7548.03	27.0725	2460.46	1240.2	461.493	310.284	20075.2	192.458	48577.6	416.416	10.1449	1310.57	140.698	23422.8	351.429	8416.25	784.77	89023.3	1181.62	158.646	1.95031	9649.84	20033.9	0.817805	0.774327	0.057971	3233.84	7027.08	7675.86	1024.48	403.592	375.534
Plate 8_3	F11	PA14_15870	NA	PA3753	MULTISPECIES: gamma carbonic anhydrase family protein [Enterobacterales]	16.6376	5585.45	2237.41	11821.7	0.299127	546.223	113.079	6056.25	7458.88	33.6135	2438.12	911.459	393.192	217.085	20083.5	111.697	49207.8	340.729	8.66812	1294.12	100.758	24127.5	317.415	8420.37	839.517	88250.4	1182.1	159.782	2.34934	9421.55	20520.5	0.39738	0.628821	0.0676856	3422.88	7020.19	7739.28	1752.9	400.066	384.43
Plate 8_3	F12	PA14_70170	NA	PA5314	NA	23.8898	5565.02	2399.58	11373.5	0.0677966	515.341	106.456	5847.55	7603.03	26.697	2427.74	932.256	392.288	268.072	19625.3	132.913	47674.7	480.081	14.0763	1345.63	121.898	23852.6	337.148	8569.82	767.392	86197.2	1108.1	152.468	1.31568	9208.8	20241.2	0	0.978814	2.30085	3259.84	6819.92	6824.76	1574.46	374.877	391.227
Plate 8_3	G1	PA14_53940	prpB	PA0796	methylisocitrate lyase [Escherichia coli]	31.4872	6048.06	2367.9	11335.5	0.00638298	550.443	94.6596	5939.9	7836.47	27.9234	2382.3	866.104	406.549	322.23	19978.1	187.138	47980.3	603.57	7.6383	1325.17	161.823	23135.3	447.615	8116.17	864.262	87567	1122.69	186.504	0.282979	9557.78	19981.3	0.517021	1.4383	2.34468	3558.92	6773.59	7480.09	1707.23	427.921	381.026
Plate 8_3	G2	NA	NA	NA	NA	14.7479	5448.22	2247.49	11537.7	0.00630252	488.376	75.6345	5950.28	7756.27	25.7437	2417.07	936.004	365.847	201.971	19332.8	137.227	48795.2	375.924	1.39706	1327.01	111.105	23560	310.601	8204.69	782.473	90596.3	1212.33	144.095	3.77731	9783.22	20765.3	0.0861345	1.79832	2.90126	3279.16	6916.45	7100.52	742.132	348.529	357.294
Plate 8_3	G3	PA14_73200	NA	PA5551	MULTISPECIES: peptidoglycan DD-metalloendopeptidase family protein [Enterobacteriaceae]	19.6154	5403.3	2221.4	11752.7	0.0559441	521.213	92.5262	5713.08	7721.37	27.6923	2470.27	1087.73	538.865	171.329	19448.5	108.175	47249.5	341.913	7.62238	1351.89	97.6049	24055	289.08	8286.96	812.079	89290.4	1162.44	157.365	1.77972	9551.26	19788	0.0699301	0.725524	0.0524476	3504.06	7298.46	8001.53	1404.33	386.288	336.666
Plate 8_3	G4	PA14_48280	NA	PA1237	MULTISPECIES: multidrug efflux MFS transporter periplasmic adaptor subunit EmrK [Enterobacteriaceae]	14.9182	5473.07	2294.57	12026.3	0.237918	522.511	92.7881	6005.87	7414.23	31.0483	2457.68	1053.68	359.68	205.944	19273.4	114.199	47367.2	325.749	6.5632	1440.63	106.76	23963.4	312.27	8126.57	795.212	87934.8	1092.46	171.701	0.763941	11133.5	19230.7	0.0669145	0.754647	1.71004	3420.17	7284.22	7873.46	1445.84	383.545	344.502
Plate 8_3	G5	NA	NA	NA	NA	22.0958	5396.43	2549.57	11549.1	0.00416667	487.3	119.46	5899	7695.19	27.4521	2416.8	998.446	398.479	277.685	19709.6	178.917	48969.6	456.242	14.3125	1401.54	145.771	24334.4	379.621	8489.78	756.965	89679.4	1287.65	149.854	0.835417	9552.85	20547.4	0.0916667	0.470833	1.1	3293.65	6843.85	7059.67	1466.56	416.746	361.719
Plate 8_3	G6	PA14_20070	NA	PA3403	MULTISPECIES: phosphate-starvation-inducible protein PsiE [Enterobacterales]	37.3071	5870.51	2459.73	11443.4	0.0047619	553.036	146.288	5881.94	7633.03	23.2952	2450.28	1036.89	449.29	244.629	19442.3	188.724	48502.4	441.036	14.7452	1294.51	158.26	24201.7	476.398	7559.97	1076.55	87991.9	1124.93	182.205	0.754762	9192.98	20240.1	0.0857143	2.55952	3.79286	3702.8	5669.85	6965.73	2311.14	455.917	361.912
Plate 8_3	G7	PA14_33190	NA	PA2431	p-hydroxybenzoic acid efflux pump subunit AaeB [Escherichia coli]	28.3723	5600.67	2492.84	12022.9	0.57234	543.379	108.685	6290	7554.57	26.8894	2526.56	982.615	424.853	274.749	20966.2	160.172	48596	383.811	12.9745	1366.36	138.56	24618.5	418.66	8342.24	872.138	89869.2	1122.71	148.938	3.11915	9062.53	20929.4	0.0765957	1.22766	0.525532	3319.96	6966.65	7725.43	1829.29	421.1	345.936
Plate 8_3	G8	PA14_60000	NA	NA	NA	32.3605	5234.23	2339.4	11980.3	0.0465116	513.43	74.7721	6261.15	7370.67	34.607	2409.79	1004.53	405.27	249.893	19006.2	156.293	50445.7	363.449	7.9814	1301.95	120.323	24867.1	336.451	8398.89	797.977	91461.5	1171.04	152.572	0.411628	9323.79	20993.8	0.00697674	1.54651	1.83023	3399.4	6833.02	7122.95	1089.89	394.547	388.267
Plate 8_3	G9	PA14_40670	metH	PA1843	methionine synthase [Escherichia coli]	40.8577	5495.64	2788.17	11718.1	0.00618557	528.885	74.8742	6156.47	7679.58	35.967	2505.36	1299.29	473.674	336.86	20236.6	205.227	49004.7	579.351	7.99175	1369.69	169.858	24287.9	406.575	8598.33	814.676	89095.4	1149.24	162.095	1.10928	10342.7	19529.2	0.0597938	0.463918	1.31753	3215.75	7284.03	7926.62	1028.65	443.509	406.808
Plate 8_3	G10	PA14_60460	rplU	PA4568	MULTISPECIES: 50S ribosomal protein L21 [Proteobacteria]	19.8854	5762.4	2256.44	11556.7	0.06917	556.905	80.5375	5912.79	7875.4	33.0731	2476.86	1044.76	520.17	255.789	19814.1	159.597	46901.1	445.64	10.5652	1392.05	137.316	23363	312.5	8629.26	795.85	90159.5	1209.63	168.2	3.58893	9579.91	21019.5	0.00395257	0.140316	3.20553	3357.31	6843.28	7674.11	1054.44	412.66	322.385
Plate 8_3	G11	PA14_47040	NA	PA1331	TerC family protein [Escherichia coli]	19.2663	5568.68	2221.25	11696.3	0.00406504	561.242	105.581	6243.55	7538.36	34.9289	2462.35	999.982	432.543	188.441	20156.5	137.748	47516.6	472.717	6.64024	1323.01	111.86	24447.9	349.526	8204.8	839.734	90462.8	1123.49	175.352	0.339431	9784.84	20983.8	0.0426829	1.30081	1.50407	3558.06	7085.47	8436.41	1918.1	407.4	371.494
Plate 8_3	G12	PA14_36870	NA	PA2142	MULTISPECIES: NADP(+)-dependent aldehyde reductase [Enterobacteriaceae]	24.5443	5798.06	2286.63	11833.3	0.00506329	573.846	127.625	6280.63	7792.32	30.119	2419.6	995.352	417.056	276.241	20355.3	172.585	50763.1	613.078	12.443	1287.96	161.496	25459.2	501.899	8601.6	817.157	90641.9	1235.92	151.225	0.903797	9604.06	20781.5	0	1.15696	1.34177	3428.53	6912.56	6967.83	1908.74	419.8	394.916
Plate 8_3	H1	PA14_14210	NA	PA3850	NA	60.3929	5760.05	3261.05	12178.8	0.0714286	548.792	104.011	6009.5	8380.82	42.2121	2556.1	1523.72	501.141	598.136	19993.8	356.83	49020.8	896.879	23.0201	1361.13	319.087	25494.3	638.138	8530.24	842.502	87012.8	1073.78	151.147	0.386161	9954.25	19098	0.0647321	1.34375	3.09821	3554.11	7254.54	7563.92	1831.62	477.145	409.324
Plate 8_3	H2	PA14_25940	NA	PA2946	NA	22.9241	5587.29	2313.57	11891.1	0.0680934	569.377	107.128	6147.31	7669.51	30.1907	2546.55	900.257	396.949	205.698	20346.7	114.267	49090.9	388.909	7.24903	1395.35	109.354	25187.9	354.712	8568.03	790.058	87285	1113.67	159.519	4.48833	8962.28	20770.9	0.640078	0.363813	1.00973	3532.26	7351.93	7776.66	1574.81	403.625	369.646
Plate 8_3	H3	PA14_71090	NA	PA5382	LysR family transcriptional regulator [Escherichia coli]	26.0624	5323.12	2352.71	11794.8	0.247637	494.616	68.2495	5986.07	7481.36	24.6276	2608.48	950.008	392.836	247.113	19998.4	140.353	49170.3	307.826	8.14934	1454.53	114.469	25194.2	327.885	8549.95	733.72	85293.1	1239.57	142.541	0.620038	8551.99	21041.1	0.00378072	1.13043	1.94896	3324.25	7261.05	6340.7	958.393	354.238	388.336
Plate 8_3	H4	PA14_44500	apt	PA1543	MULTISPECIES: adenine phosphoribosyltransferase [Proteobacteria]	22.2535	5588.81	2206.11	11909	0.0764588	486.724	73.8773	6401.7	7544.41	27.9839	2528.68	1517.97	442.487	205.018	20337.2	118.487	48059.2	373.986	9.59759	1367.59	105.386	25699.4	316.326	8423.84	754.447	87936.4	1264.6	151.378	2.27767	10670.5	17811.7	0.231388	0.607646	0.722334	3530.76	7467.68	7457.17	755.624	360.93	413.103
Plate 8_3	H5	PA14_55980	NA	PA4308	MULTISPECIES: DUF853 domain-containing protein [Enterobacteriaceae]	21.0902	5389.65	2278.72	12013.8	0.0823529	544.851	95.3412	5971.2	7490.9	34.002	2508.24	886.412	390.806	245.459	19552.8	135.192	49298.8	327.265	7.03529	1356.47	118.208	25288.4	327.155	8433.76	755.824	88216.1	1183.66	166.276	1.27255	8419.88	20890.4	0.24902	1.00196	1.3	3461.36	7430.54	7698.56	1529.09	394.19	402.871
Plate 8_3	H6	PA14_28990	NA	PA2720	NA	27.1405	5552.14	2495.18	12000.1	0.0573013	509.002	80.8854	5943.37	8050.35	24.0425	2591.69	989.46	370.392	320.022	19891	169.519	47652.9	509.307	13.854	1408.39	167.948	25394.2	393.521	8253.1	745.397	84422.6	1276.18	164.632	4.61738	8706.47	20164.7	0.772643	0.441774	1.2902	3465.41	7512.8	7826.14	734.982	401.418	396.484
Plate 8_3	H7	PA14_55820	NA	PA4297	NA	15.5078	5565.08	2217.9	11723.7	0.0820312	544.463	88.6797	5768.31	7716.93	25.6602	2633.39	923.574	418.107	205.527	20087.6	131.451	47516.8	376.82	8.43359	1454.64	117.807	24669.2	341.758	8347.73	717.291	87632.1	1180.69	162.992	0.767578	7930.19	21852.1	0.015625	2.20312	2.23438	3519.58	7201.85	7545.39	1435.91	365.01	388.789
Plate 8_3	H8	PA14_50710	NA	PA1056	NADH-quinone oxidoreductase subunit M [Escherichia coli]	27.2688	5341.54	2300.27	11651.8	0	568.909	129.827	6529.74	7505.13	34.7312	2471	1262.67	496.317	285.67	20193.6	178.333	47448.6	407.08	12.4784	1355.84	132.793	25348.7	414.096	8505.62	751.189	90156.6	1223.62	148.08	3.87016	7964.69	20868.8	0.104784	1.34169	1.03645	3337.08	7228.2	7532.29	1953.6	404.613	384.308
Plate 8_3	H9	PA14_54130	NA	PA0784	MULTISPECIES: glycine cleavage system transcriptional regulator GcvA [Bacteria]	17.2222	5412.33	2112.71	11680.4	0.426263	551.127	92.2727	6227.36	7900.85	33.8586	2524.82	831.103	385.162	228.279	18958.8	147.556	47918	407.749	9.82626	1415.82	128.861	25386	347.822	8173.16	746.168	86022.5	1075.67	165.117	1.87677	8227.89	20888.7	0.709091	1.28283	0.567677	3409.91	7660.66	7804.86	1478.49	347.436	400.323
Plate 8_3	H10	PA14_58930	RL113	NA	NA	31.5701	5575.97	2189.92	11644.6	0.0505747	562.834	105.844	6345.28	7766.92	33.4138	2571.31	807.582	364.86	278.538	19964.7	166.315	49797	459.933	12.4161	1424.6	159.237	25751.3	409.189	8503.51	730.531	87801.9	1129.64	141.894	1.90805	8297.95	21125.2	0.114943	1.01149	0.848276	3310.87	7435.33	7542.24	1632.47	378.398	395.595
Plate 8_3	H11	PA14_71030	NA	PA5378	NA	18.5949	5602.19	2130.65	11891.4	0.0127932	608.311	83.6397	6684.81	7833.72	30.4797	2621.67	880.544	395.902	201.563	20040.7	116.983	50021.6	421.742	10.5309	1461.74	105.23	26428.3	376.117	8562.87	870.149	88234.1	1150.67	163.81	0.0767591	8948.66	20888.2	0.010661	0.678038	2.20896	3561.13	7603.69	8504.13	1603.09	387.337	406.857
Plate 8_3	H12	PA14_16140	NA	PA3732	MULTISPECIES: DUF2170 family protein [Enterobacteriaceae]	32.8119	5767.73	2227.48	11760.4	0.00688073	576.273	134.86	6581.26	7608.75	37.3303	2471.75	867.044	428.071	320.252	20250.6	225.25	49436.3	514.647	16.9977	1379.43	170.972	25790.3	512.514	8695.23	818.216	88449.1	1121.9	172.053	1.77752	8576.08	21004.8	0.0550459	1.04587	1.56651	3416.39	7771.94	7711.17	1918.88	408.236	424.007
Plate 8_4	A1	PA14_04240	NA	PA0325	MULTISPECIES: spermidine/putrescine ABC transporter permease PotB [Enterobacteriaceae]	17.5171	6053.95	2064.54	11093.1	0.0487805	538.278	69.7195	5924.24	7944.56	31.5537	2504.07	903.954	411.412	200.183	20115.8	138.512	49581.1	547.322	9.44634	1406.82	90.5732	24120.4	531.551	8077.71	794.81	89776.9	1119.25	158.946	0.639024	9443.04	21517.9	0.0707317	0.402439	3.76098	3376.07	6786.7	7553.68	990.69	379.361	394.037
Plate 8_4	A2	PA14_23160	gltS	PA3176	MULTISPECIES: sodium/glutamate symporter [Enterobacteriaceae]	22.4078	5656.89	2234.33	11599	0.0414747	565.336	74.3571	6199.65	7986.44	26.5461	2540.73	955.274	447.915	231.173	19814	152.797	48960.8	412.131	10.1429	1323.48	112.131	25208.9	569.359	8324.77	809.083	86994.1	1135.68	140.295	2.7212	8403.42	21492.6	0.0898618	1.78571	1.52765	3411.24	6976.94	7694.42	972.111	361.014	368.025
Plate 8_4	A3	PA14_59400	NA	NA	NA	26.7211	5525.15	2243.45	11922.2	0.204793	577.81	67.9608	6400.97	7832.83	29.9129	15296.1	910.926	423.745	308.902	20239.4	163.601	50552.9	484.673	17.7342	1464.2	118.423	25808.9	575.627	8875.63	785.802	92246	1152.69	159.658	5.46623	8291.81	22111.1	0.0457516	1.43355	2.37037	3537.98	7495.34	8390.79	953.386	338.255	421.767
