## Supplementary Table 5 for "tRNA modification profiling reveals epitranscriptome regulatory networks in *Pseudomonas aeruginosa*" (part 3 of 3)

### Sheet: Normalized_Peakarea_all (continued)
Supplementary Table 5A: PA14 knockout library screening results. Data represent mass spectrometer signals normalized to the UV signal total for A, G, C, and U.
Plate 8_4	A4	PA14_01690	NA	PA0138	NA	16.7978	5859.29	2301.16	12275.5	0.0224719	564.906	65.3416	6634.41	8143.52	28.1843	2569.73	927.088	393.726	209.825	20656.6	130.175	51423.2	451.966	5.09213	1479.4	106.512	26995	590.09	8763.99	880.427	94750.3	1159.57	144.409	0.851685	8921.93	22644.4	0.249438	1.41798	1.60899	3518.15	7783.3	7942.75	1066.89	395.982	413.202
Plate 8_4	A5	PA14_54210	NA	PA0779	MULTISPECIES: endopeptidase La [Enterobacteriaceae]	25.2077	5648.12	2165.8	12225.6	0.0241546	563.645	64.9614	6467.47	7987.41	32.9879	2585.47	933.548	391.514	219.232	20545.4	145.894	52804.6	451.138	10.3671	1455.3	121.587	26721.2	581.572	8507.88	739.227	88244.1	1196.69	156.826	0.758454	7975.5	23106.6	0.335749	0.676329	0.0917874	3405.27	7204.07	7143.19	996.775	358.133	418.664
Plate 8_4	A6	PA14_18470	algL	PA3547	NA	17.1636	5508.02	2183.26	11959.5	0.00700935	537.329	62.3341	6332.28	7994.23	28.6308	2581.14	923.874	331.792	177.519	20840.3	117.778	52743.3	473.643	9.45093	1445.44	85.5467	26248.5	521.734	8578.3	754.411	88853.1	1133.6	119.512	1.06542	7736.16	22469	1.18224	1.20794	1.34346	3377.95	7140.1	6478.73	968.752	342.857	387.255
Plate 8_4	A7	PA14_40120	polB	PA1886	MULTISPECIES: DNA polymerase II [Enterobacteriaceae]	21.6815	5680.3	2227.7	12231.7	0.028103	548.33	90.5059	6520.83	8390.91	33.5878	2789.89	1001.34	397.585	203.787	21428.4	113.742	52347.9	410.103	9.36534	1541.43	98.0796	27515.9	591.122	8870.06	843.304	93802	1174.8	141.916	2.37002	8286.73	23253.6	0.00468384	0.088993	3.52693	3450.42	7623.85	7204.59	1018.17	380.293	411.213
Plate 8_4	A8	PA14_22040	minC	PA3243	MULTISPECIES: septum site-determining protein MinC [Enterobacteriaceae]	25.7083	5443.14	2356.87	11538.8	0.0138889	599.899	46.75	7411.01	7932.22	27.8924	2194.4	2580.11	574.795	340.951	24814	188.493	49061.2	668.51	8.60417	1341.72	180.472	27731	731.236	8350.35	874.576	91848.7	1108.43	153.684	3.14931	6830.88	23387.9	0.0590278	2.46875	0	3056.32	6109.95	7093.78	940.434	375.233	463.747
Plate 8_4	A9	PA14_10940	NA	PA4094	MULTISPECIES: transcriptional regulator FeaR [Enterobacteriaceae]	14.0297	6174.44	2157.47	12597.7	0.40411	624.402	66.7945	6827.11	8366.08	35.242	2817.05	964.308	430.646	173.979	21477.1	103.895	53279	408.689	8.53425	1473.18	85.8265	27966.9	466.089	8718.78	970.018	94976.9	1230.71	164.078	2.35616	9436.4	22886.6	0.0707763	0.778539	3.37671	3760.73	8081.61	8587.22	996.363	412.119	453.705
Plate 8_4	A10	PA14_36960	NA	PA2135	NA	21.2778	5892.3	2221.68	11996.2	0.0462963	595.502	78.3819	6286.97	7646.43	37.1458	2612.63	912.234	387.005	206.294	20442.2	161.782	50159.1	462.234	9.21991	1457.92	114.919	25630.7	538.653	8290.43	804.049	85100.6	1200.65	149.815	3.02546	9525.28	20895	0.0231481	0.152778	2.6088	3285.58	7146.59	6867.5	1423.81	375.014	385.933
Plate 8_4	A11	PA14_31850	NA	PA2529	metalloprotease TldD [Escherichia coli]	19.5956	6088.65	2151.53	12047.2	0.00222222	598.924	77.0622	6849.18	8011.03	35.9622	2688.77	928.458	380.542	185.189	20780	120.042	51492.9	450.391	6.65778	1399.44	90.1	26845.2	508.193	8938.08	829.102	90411.3	1208.58	158.698	1.65778	9462.47	21767.4	0.06	1.61111	1.26889	3540.53	7774.19	8124.14	1000.15	391.973	422.358
Plate 8_4	A12	PA14_22660	NA	PA3213	NA	23.4199	5439.13	2106.68	11766.6	0.0632054	570.977	76.3995	6328.86	7899.65	36.456	2663.77	965.788	402.397	206.016	20675.8	126.799	50801.7	379.262	7.73589	1470.43	97.9526	27050.1	534.065	8642.87	836.079	85182.4	1134.55	135.551	0.645598	8122.44	22348.7	0.593679	1.70203	0.970655	3521.5	7109.25	6464.37	1013.31	376.343	386.345
Plate 8_4	B1	PA14_44350	NA	PA1556	NA	19.7679	6082.85	2135.73	12384.8	0.0358852	603.397	76.3254	6894.72	8290.38	34.4617	2724.84	893.074	463.321	205.969	21423.3	119.938	50880.5	386.555	6.33014	1557.84	91.4498	27369.8	509.476	8543.92	920.715	92243.6	1198.85	168.818	1.85167	9492.42	22586	0.062201	1.03828	3.08134	3742.6	7857.12	8455.22	1002.67	457.809	435.938
Plate 8_4	B2	PA14_10680	NA	PA4118	NA	27.011	6454.42	2280.65	12756.1	0.169863	644.729	80.6986	7432.67	8401.28	32.4411	2697.88	1095.15	465.005	245.74	21736.1	187.616	54163.9	447.696	4.32877	1598.81	121	28083.6	661.975	8756.81	1038.08	101372	1287.8	193.819	1.90411	10624.4	22733.2	0.0219178	1.39452	0.580822	3832.83	8385.32	8374.61	1132.28	492.611	428.805
Plate 8_4	B3	NA	NA	NA	NA	29.1483	6644.69	2371.14	12944.8	0.0639535	668.416	83.2529	7539.74	8622.27	33.7703	2800.11	1034.29	439.785	263.32	23421.3	152.631	55688.6	516.814	6.01453	1472.12	123.75	29767.6	644.706	9333.26	1051.62	103453	1242.46	204.369	1.56395	11604.7	23373	0.752907	0.709302	0.0930233	3981.06	8704.86	8978.45	1893.32	496.907	494.616
Plate 8_4	B5	PA14_49440	NA	PA1157	MULTISPECIES: two-component system response regulator OmpR [Enterobacterales]	21.8889	5969.64	2289.13	12529	0.0296296	610.874	54.3852	6940.86	8107.25	23.8	2697.38	1020.89	421.854	210.472	21466	133.617	52693.5	481.306	8.78025	1452.47	100.217	27304.4	512.728	8863.2	887.874	96686.3	1224.17	175.193	1.0321	10328.8	22963.3	0.0814815	0.738272	2.00988	3647.53	7515.95	7693.83	1115.54	430.346	447.274
Plate 8_4	B6	PA14_37730	NA	PA2070	MULTISPECIES: catecholate siderophore receptor CirA [Enterobacteriaceae]	20.7762	5795.4	2254.41	12398.5	0	623.484	86.3569	7172.63	8346.56	25.9773	2596.16	1050.46	456.898	218.178	21915.7	173.405	51808.4	488.955	6.12748	1367.44	108.456	27568.1	647.071	8921.68	918.895	96060.9	1202.47	142.187	2.35127	9732.9	23065.1	0.141643	0.0481586	1.56657	3579.11	7654.35	7312.52	1878.88	442.589	429.921
Plate 8_4	B7	PA14_66570	gltB	PA5036	NA	26.7087	6386.03	2179.46	12471	0.0140056	631.854	74.112	7524	8623.32	40.5938	2776.73	1138.76	463.524	203.756	22176	151.412	53086.8	622.412	11.7395	1527.32	118.941	27249.5	636.759	8605.31	959.244	98124.7	1297.45	175.597	1.38655	10462.4	23460.7	0.0308123	0.915966	0.022409	3632.61	7779.03	8425.23	1134.59	470.235	464.246
Plate 8_4	B8	PA14_41780	NA	PA1762	NA	23.8982	6151.58	2220.04	12589.1	0.0178117	618.443	56.5878	7382.75	8408.21	38.8982	2694.34	1044.71	450.74	179.944	21829.2	125.667	51713.7	328.779	4.257	1503.32	92.6056	27971.7	519.463	9102.89	966.02	101136	1235.17	155.463	1.1883	10489.2	23297.4	0	0.368957	1.98728	3673.77	7964.7	8832.61	1027.89	489.089	456.809
Plate 8_4	B9	PA14_36840	glgP	PA2144	MULTISPECIES: glycogen phosphorylase [Enterobacteriaceae]	19.017	6098.07	2212.31	12613.3	0.0851582	601.307	72.0925	7205.39	8217.24	37.9002	2692.16	1108.94	494.462	188.353	22267.4	136.112	52393.4	436.382	6.01946	1566.25	97.8005	27739.3	518.973	8871.68	986.579	100449	1182.12	176.681	1.60341	10594	22859.9	0.76399	0.523114	3.71776	3725.83	8277.37	8768.61	1037.29	465.309	447.299
Plate 8_4	B10	PA14_45940	lasI	PA1432	NA	21.6495	6060.72	2197.37	12699.4	0.00257732	580.485	77.9021	7322.71	8239.51	39.8402	2805.94	2137.93	537.237	244.686	21685.2	173.686	51897	524.794	7.02577	1623.13	142.735	28131.8	645.198	8872.21	959.299	95529.7	1174.77	155.789	2.82474	12879.5	19813.7	0.471649	1.24742	2.04897	3656.73	8059.11	8181	979.995	406.57	467.137
Plate 8_4	B11	PA14_38180	NA	PA2037	NA	18.8371	6069.72	2185.75	12201.4	0.00842697	279.829	65.1348	7529.99	8553.89	30.4073	2734.47	997.969	417.27	183.037	22140.9	105.52	54899.1	437.32	6.43258	1549.64	84.1039	28465.5	575.16	9303.3	889.247	95543.6	1186.47	181.219	0.817416	10097.5	23640.8	0.205056	0.0842697	1.52247	3448.42	7670.37	6973.29	1086.73	454.447	448.573
Plate 8_4	B12	PA14_41000	nhaB	PA1820	MULTISPECIES: Na(+)/H(+) antiporter NhaB [Enterobacteriaceae]	23.6455	5772.88	2196.57	12067.3	0.0691643	201.135	74.0663	7128.1	8271.21	42.1441	2687.19	1074.63	431.49	223.415	21855.7	113.709	52628	428.749	15.5274	1461.69	98.2046	27897.4	535.141	8786.15	922.366	90458.3	1155.29	153.265	1.00865	9303.22	22621.3	0.00864553	1.26513	0.138329	3422.16	7021.67	6280.92	1069.78	372.68	448.501
Plate 8_4	C1	PA14_08390	speD	PA0654	MULTISPECIES: adenosylmethionine decarboxylase [Enterobacteriaceae]	28.8169	6220.46	2335.93	12497	0.745995	621.352	91.1304	6928.64	8663.6	30.2288	2680.76	1103.26	463.327	264.428	21422.5	155.19	52668.8	445.723	13.9977	1497.63	134.842	27417.7	566.423	8681.62	952.883	94861.3	1199.8	183.746	1.8238	10043.1	21204.8	0	1.70709	1.27689	3659.14	8060.68	8798.91	1733.61	485.249	424.616
Plate 8_4	C2	PA14_05820	NA	PA0446	MULTISPECIES: CoA:oxalate CoA-transferase [Enterobacteriaceae]	32.3102	5742.95	2373.63	12329.5	0.63253	632.069	66.994	7269.63	8575.85	32.7922	2643.31	1132.3	389.383	306.295	21539.1	214.166	53586.5	599.744	17.756	1484.48	146.274	28130.8	720.985	9727.54	912.346	97364.9	1173.6	169.178	0.903614	9749.07	22838.1	0.060241	1.56627	0.313253	3574.41	7739.61	7068.2	1201.95	461.599	421.681
Plate 8_4	C3	PA14_72360	NA	PA5481	Ivy family C-type lysozyme inhibitor [Escherichia coli]	30.9758	5694.18	2407.04	11963.6	0.00242131	267.511	76.138	6641.55	8141.81	26.9249	2637.41	1165.76	501.864	315.487	20599.7	201.818	50337.2	490.622	13.9831	1429.25	154.852	27442.8	569.789	9063.99	815.949	90461	1115.47	137.656	0.552058	9019.66	21998.8	0.0605327	0.98063	0.094431	3487.68	7505.16	6985.37	1004.26	409.889	429.927
Plate 8_4	C4	PA14_29980	nuoE	PA2640	MULTISPECIES: NADH-quinone oxidoreductase subunit NuoE [Bacteria]	21.221	6236.27	2308.58	11945	0.06469	596.14	69.4582	6860.24	7995.69	31.717	2646.71	888.175	513.057	263.911	20700.8	160.434	50540.3	538.728	14.4744	1473.45	142.38	26288.3	538.008	9047.77	922.105	92672.8	1119.1	162.968	1.84367	7507.38	24525.8	0.0592992	0.304582	3.81941	3506.19	7432.01	7214.69	974.267	420.34	427.941
Plate 8_4	C5	PA14_16820	NA	PA3676	MULTISPECIES: multidrug efflux RND transporter permease AcrD [Enterobacteriaceae]	24.1969	5745.81	2182.14	12006.1	0.00767263	289.261	81.3299	7033.89	8232.59	29.7289	2696.48	1061.06	446.614	206.652	21336.7	150.409	51466.8	396.844	11.8261	1401.84	94.3274	27374.7	470.212	9106.43	909.606	95815.4	1099.05	170.575	2.32481	9319.6	22948.8	0.0971867	0.411765	2.36573	3637.1	7569.84	7202.42	1088.05	374.88	453.55
Plate 8_4	C6	PA14_19730	NA	PA3427	MULTISPECIES: 3-oxoacyl-ACP reductase FabG [Enterobacteriaceae]	34.7463	5921.56	2425.66	12585.9	1.01493	278.194	82.2657	7393	8284.86	37.7134	2800.18	1295.3	479.591	318.313	22120.6	200.499	52662.5	551.101	8.98209	1551.98	156.952	28613.1	649.516	9343.35	1009.19	100939	1151.89	162.042	1.63284	9667.53	23486.6	0.713433	0.0925373	0.564179	3664.96	8124.21	8216.29	1374.04	452.91	453.687
Plate 8_4	C7	PA14_45680	flhA	PA1452	flagellar biosynthesis protein FlhA [Escherichia coli]	8.43873	5905.4	2080.18	12537.2	0.105392	645.596	81.3873	7154.04	8409.15	32.0686	2725.13	1335.41	467.87	128.588	22405.6	82.3456	51885.5	418.824	4.66422	1485.4	64.5907	27988.5	455.377	9256.49	856.725	99406.6	1275.78	160.777	2.84559	10656.1	22279.1	0.00490196	2.18873	0.67402	3644.94	7754.09	8291.98	1044.87	370.902	481.718
Plate 8_4	C8	PA14_68820	NA	PA5210	MULTISPECIES: type II secretion system protein GspE [Enterobacteriaceae]	26.955	5796.68	2208.77	12455.2	0.00236967	592.564	70.0995	7138.34	8198.57	31.7322	2720.66	1243.11	517.45	191.69	21794.3	137.379	50719.4	395.453	8.44313	1548.14	103.63	27626.1	514.071	8926.73	905.682	93640.4	1187.93	153.822	0.535545	9970.2	21864.7	0	1.19194	1.43839	3595.4	7594.96	7729.27	1046	434.528	428.055
Plate 8_4	C9	PA14_71470	soxB	PA5416	MULTISPECIES: D-amino acid dehydrogenase [Enterobacteriaceae]	10.8373	5730.69	2223.73	12145	0.0666667	402.139	68.1413	7088.8	8181.51	40.064	2561.31	1204.96	484.128	174.315	21045.4	132.709	53287.8	467.496	7.45867	1472.54	85.5387	28224	492.832	8839.89	862.243	98901.9	1220.7	140.693	0.594667	9313.07	23210.2	0.056	0.293333	0.178667	3661.93	7591.22	7181.59	1049.06	396.339	416.117
Plate 8_4	C10	NA	NA	NA	NA	26.0507	5583.65	2171.48	12087.4	0.428169	623.561	84.2761	7349.88	8222.76	37.8254	2589.24	1353.34	496.521	212.831	21069.8	155.344	52574.2	503.507	8.52958	1496.88	108.777	27777.9	613.479	8978.35	888.189	98735.5	1215.71	168.656	2.68451	9971.43	23078.3	1.32676	0.687324	1.03662	3549.24	7612.59	6854.86	1979.72	463.58	448.47
Plate 8_4	C11	PA14_30230	clpA	PA2620	MULTISPECIES: ATP-dependent Clp protease ATP-binding subunit ClpA [Enterobacterales]	15.5627	6552.83	2087.62	12578.3	0.00266667	653.435	78.352	7820.1	9017.54	44.5067	2924.73	1414.99	415.872	263.901	22333.1	158.707	52999.1	479.024	14.9147	1426.4	123.768	29341.7	571.109	9780.3	1027.8	100172	1218.92	178.888	2.09067	11535.1	22540.8	0.904	1.01867	1.06667	4011.56	8333.77	8576.66	1144.14	486.413	489.107
Plate 8_4	C12	PA14_50020	NA	PA1111	NA	18.2133	6318.57	2078.26	12144.9	0.0986667	627.059	103.037	7402.6	8062.45	46.5573	2653.79	1002.65	551.379	161.613	21739.3	123.136	51722.4	429.611	6.06133	1380.9	84.152	28156.1	554.027	9047.39	1026.05	92792.4	1177.49	181.048	0.92	8991.51	23593.2	0.701333	2.48533	3.01067	3580.48	7882.88	8543.58	2123.82	471.515	420.816
Plate 8_4	D1	PA14_70790	NA	PA5364	MULTISPECIES: chemotaxis response regulator CheY [Gammaproteobacteria]	26.9593	6316.24	2194.68	11739.8	0.00763359	639.532	63.369	7096.26	8254.23	36.0916	2659.71	996.369	450.802	315.326	21640.6	193.489	50115.9	618.351	19.4402	1453.57	132.786	26584.8	584.02	8623.67	964.443	89729.3	1121.46	166.389	2.23919	9756.3	22760.8	0.0916031	1.02036	3.01527	3644.77	7369.5	6809.86	1073.13	417.471	382.17
Plate 8_4	D2	PA14_16390	NA	PA3710	choline dehydrogenase [Escherichia coli]	31.494	6263.93	2219.38	12774.8	0.00479616	637.213	58.801	7437.53	8439.06	28.9928	2723.47	1026.81	455.197	286.257	21153	200.022	50429.7	434.885	9.70024	1437.87	158.132	27567.1	575.859	8929.24	936.47	97523.8	1159.95	175.458	3.64029	10822.7	22392.7	0	0.242206	3.38609	3708.14	8191.91	8814.07	1011.49	431.357	456.566
Plate 8_4	D3	PA14_28140	NA	PA2779	NA	27.0169	5808.53	2396.42	11908.4	0.0477528	642.039	54.4017	7020.76	8235.79	33.1854	2617.9	1188.89	385.551	313.337	20974.1	216.567	50399.9	627	14.5534	1390.92	158.896	27335.1	640.826	9009.17	898.739	94531.3	1110.47	185.228	1.77528	9680.48	22607.5	0	0.963483	1.05337	3394.48	7329.69	6380.99	1082.64	420.385	451.893
Plate 8_4	D4	PA14_11120	NA	PA4080	MULTISPECIES: transcriptional regulator RcsB [Enterobacterales]	37.4904	5594.61	2277.12	12022.7	0.00550964	579.287	69.9642	7213.16	8232.47	30.6281	2688.68	1156.15	480.851	262.242	21053.2	183.725	51389.2	516.292	10.8871	1517.05	153.152	27287.6	599.926	8906.09	896.86	93475.2	1175.93	172.388	5.93664	9358.29	22749.9	0.046832	0.371901	3.07989	3467.02	7599.31	6435.86	1132.11	415.14	410.215
Plate 8_4	D5	PA14_07280	NA	PA0559	MULTISPECIES: NAD(P)/FAD-dependent oxidoreductase [Enterobacteriaceae]	35.5368	5691.03	2232.12	12184.8	0.00263158	258.958	69.4211	7255.9	8060.93	39.9316	2672.83	1184.61	487.108	273.553	21048.8	178.758	52255.8	535.737	0	1431.79	148.126	27092.4	567.724	9013.35	966.026	99094.2	1172.73	157.95	1.5	9988.29	22814	0.00789474	1.43421	0.0947368	3569.04	7778.67	8100.28	1199.61	455.029	453.505
Plate 8_4	D6	PA14_04700	NA	PA0360	MULTISPECIES: SEL1-like repeat protein [Enterobacteriaceae]	29.8132	6137.42	2285.51	12312.1	0.103448	346.744	93.4914	7424.1	8133.12	37.9224	2578.94	1178.7	461.75	281.517	21505.6	166.744	52435.5	529.871	13.3017	1468.39	138.58	28302.3	634.845	9840.95	929.098	99533.6	1168.88	174.46	1.41667	10577.6	22871.2	0.747126	0.0747126	1.6523	3781.91	7823.49	7264.72	2083.39	438.014	478.897
Plate 8_4	D7	PA14_01980	NA	PA0159	LysR family transcriptional regulator [Escherichia coli]	38.4969	5846.96	2220.56	12113.1	0.68323	630.236	91.0901	7592.38	8378.31	36.2143	2558.51	1315.78	480.289	317.932	21601.2	207.798	53457.7	520.811	14.1553	1452.24	171.711	27815.1	651.45	9496.85	920.239	97665	1113.3	154.531	3.85404	9741.54	22558.5	0.00931677	1.8882	0.068323	3610.52	7509.84	6388.93	2033.07	466.245	468.947
Plate 8_4	D8	PA14_31780	NA	PA2534	MULTISPECIES: LysR family transcriptional regulator [Enterobacteriaceae]	30.6039	5932.4	2287.36	12071.5	0.00280899	596.826	107.067	7179.77	8196.09	35.9298	2754.34	1346.62	596.795	266.933	21674.4	205.829	50993	447.747	11.3455	1460.25	122.121	27782.4	545.992	9405.75	929.851	94241.2	1233.06	149.688	0.558989	9478.53	23156.5	0.00561798	0.216292	0.491573	3557.4	7703.17	6645.75	2129.45	423.635	479.233
Plate 8_4	D9	PA14_10870	NA	PA4099	NA	25.4959	5998.97	2225.53	12061.6	0.141689	621.025	61.7084	7447.66	8441.47	29.7466	2643.09	1364.07	525.474	247.046	21543.6	153.428	51474.7	450.741	5.0327	1459.93	121.777	27596.3	599.283	9192.31	1000.75	97636	1168.52	165.365	1.85831	9899.85	22908.3	0.550409	0.0653951	1.07902	3699.1	7868.51	7799.94	1387.04	386.302	464.36
Plate 8_4	D10	PA14_07800	NA	PA0598	MULTISPECIES: co-chaperone DjlA [Enterobacteriaceae]	23.1425	5896.79	2234.46	11476.9	0.00547945	600.37	85.8795	7074.64	8008.56	32.7945	2602.08	1108.5	454.088	236.921	20521	160.192	50735.5	591.679	13.5507	1372.54	122.49	26064.5	568.8	8830.17	843.532	90321.3	1131.96	159.4	0.0630137	10124.9	22257.5	0.126027	0.120548	1.50685	3428.91	7423.32	6827.8	1102.1	399.121	417.679
Plate 8_4	D11	NA	NA	NA	NA	27.0171	6467.96	2268.37	12228.7	0.00854701	655.199	83.1425	7645.63	8589.48	37.6325	2748.34	1368.56	461.889	262.387	21812.9	166.954	52390.1	358.251	2.25356	1419.89	122.373	27675.4	547.467	8658.22	1074.61	97317.3	1199.32	191.217	1.1453	11102.5	22623.9	0	0.843305	1.84046	3641.95	8024.05	8042.18	1248.58	458.726	501.521
Plate 8_4	D12	PA14_01810	NA	PA0147	NA	20.3832	6173.13	2078.72	11932.8	0.0706522	629.03	63.5299	7527.01	8316.22	32.1223	2655.65	1068.67	466.81	239.274	21451.7	142.06	52258.4	376.897	8.20924	1443.73	100.902	27139.6	551.399	9105.07	979.307	95405.7	1144.29	154.647	1.72554	9998.51	22428.3	0	0.804348	0.682065	3677.14	7754.46	6980.12	1127.62	448.758	425.103
Plate 8_4	E1	PA14_05850	NA	PA0448	MULTISPECIES: glycine cleavage system transcriptional regulator GcvA [Bacteria]	34.5078	6476.09	2275.55	12343.6	0.00260417	635.398	70.3073	7621.08	8442.06	30.2474	2715.05	1055.26	394.576	339.331	21579.1	204.62	52564.2	630.854	10.7995	1437.17	176.383	28011.5	617.245	9213.78	997.471	93844.1	1178.76	183.57	1.05729	10242.7	23218.9	0.338542	2.17708	1.33594	3714.82	8026.09	8023.59	1072.72	447.904	506.43
Plate 8_4	E2	PA14_70740	NA	PA5359	NA	44.4538	5873.86	2448.26	12393.5	0.00578035	628.922	99.0751	7334.92	8331.83	32.396	2628.71	1201.12	475.639	386.627	21491.3	264.15	53259.4	626.867	18.9971	1427.65	168.191	27766.3	734.98	9168.41	932.069	95834.4	1104.05	165.76	1.30347	10742	22373.6	0.0982659	0.742775	0.708092	3484.65	7625.31	6769.24	1851	402.202	449.636
Plate 8_4	E3	PA14_14860	NA	PA3804	MULTISPECIES: cytoskeleton protein RodZ [Enterobacteriaceae]	30.9364	6029.77	2325.91	12500.6	0.0204545	630.852	68.8227	7166.73	8301.1	32.7795	2640.51	1136.59	437.782	279.325	21416.8	207.245	52347.8	482.016	11.3364	1483.95	149.034	26768.4	633.532	8819.7	902.75	97020.9	1144.38	149.489	2.41136	10616.3	22251.6	0.659091	0.0818182	0.0863636	3676.44	8008	7848.25	1025.43	415.87	438.616
Plate 8_4	E4	PA14_17400	adhC	PA3629	MULTISPECIES: S-(hydroxymethyl)glutathione dehydrogenase [Enterobacteriaceae]	35.0861	6313.19	2473.37	12582.2	0.0472222	646.95	122.05	7546.19	8499.56	36.4528	2597.42	1170.62	503.697	344.814	21973.5	205.397	53421.7	515.286	14.2833	1483.75	162.656	27013.9	657.508	9066.14	1053.3	97666.9	1133.35	173.825	4.63333	10383.3	23187	0	1.76944	0.35	3709.01	8065.99	7499.71	2179.12	482.772	403.794
Plate 8_4	E5	PA14_41500	NA	PA1784	NA	40.3283	5464.8	2340.58	12312.1	0.00252525	564.912	66.8965	7131.16	8374.17	38.9066	2577.21	1146.19	466.23	282.902	21157	207.765	51371.3	499.146	10.654	1483.85	137.199	26825	642.323	8973.74	855.763	95755	1198.2	165.038	3.13131	9721.37	22646.4	0	0.106061	1.01263	3303.19	7502.37	6706.52	1144.69	401.308	407.235
Plate 8_4	E6	PA14_20380	phnI	PA3378	MULTISPECIES: alpha-D-ribose 1-methylphosphonate 5-triphosphate synthase subunit PhnI [Enterobacteriaceae]	34.9728	6044.33	2385.24	12371	0.0190217	637.443	102.554	7356.29	8441.32	41.0679	2716.64	1154.19	454.223	316	21183.2	219.049	51108.8	535.783	7.53804	1399.67	163.092	27505.2	588.174	8777.48	859.693	96091.4	1100.93	165.427	0.861413	10003.8	22255.6	0.00543478	2.25543	0.836957	3479.55	7979.49	7185.39	1817.42	439.117	423.302
Plate 8_4	E7	PA14_62280	NA	PA4706	MULTISPECIES: Fe(3+) dicitrate ABC transporter ATP-binding protein FecE [Enterobacteriaceae]	36.6494	4908.65	2347.24	11809.7	0.00740741	274.859	100.963	6865.98	8335.52	29.9728	2419.92	1244.26	446.664	198.185	21063.3	199.363	49415.3	554.059	1.17778	1382.24	150.138	24550.9	665.42	8751.3	846.472	100016	1110.79	152.252	0.503704	10518	21946.8	0	3.69877	2.45926	3545.87	7598.6	8078.76	2112.53	387.583	387.496
Plate 8_4	E8	PA14_36120	NA	PA2210	MULTISPECIES: galactarate/glucarate/glycerate transporter GarP [Enterobacteriaceae]	25.0965	5774.58	2232.48	11911.6	0.0116959	588.974	115.883	7375.4	8158.1	36.1871	2513.73	1316.67	468.833	266.936	20988.1	207.307	51240.1	489.073	12.1345	1347.68	146.731	26956.7	540.602	8691.55	964.88	93639.2	1141.37	146.266	2.47953	9905.45	22760	0.0380117	0.409357	1.26316	3516.18	7438.86	6568.27	2318.25	425.099	433.462
Plate 8_4	E9	PA14_31840	NA	PA2530	MULTISPECIES: metalloprotease PmbA [Enterobacteriaceae]	26.2793	5877.62	2131.29	12566.3	0.00265957	611.29	105.649	7651.53	8386.45	31.8963	2689.77	1375.62	515.694	236.58	21901.7	162.21	52301.4	517.92	8.56383	1508.44	107.902	27871.9	578.524	9236.44	914.029	100365	1155.26	177.184	0.425532	9885.66	23098.9	0.103723	1.96809	3.42287	3792.06	8075.52	7343.33	1952.82	442.662	428.569
Plate 8_4	E10	PA14_42740	NA	PA1683	MULTISPECIES: L-ribulose-5-phosphate 4-epimerase UlaF [Enterobacteriaceae]	22.6293	5754.33	2301.88	12370.9	0.00287356	609.468	89.4971	7837.28	8382.81	46.5402	2766.18	1364.84	482.043	276.052	22077.4	173.695	52746.5	564.178	12.4109	1482.22	139.115	28064	630.851	9111.45	897.69	99356.1	1285.38	157.888	1.83333	10790.8	23209.8	0.100575	0.382184	4.12931	3645.88	7896.78	6924.55	1317.23	434.816	464.934
Plate 8_4	E11	PA14_70600	NA	PA5348	MULTISPECIES: DNA-binding protein HU-alpha [Gammaproteobacteria]	24.3023	6606	2381.16	12903.5	0.113372	675.968	65.1773	8146.26	9084.6	35.1366	2889.38	1432.52	572.273	245.372	22345	154.814	55515.8	619.297	10.4157	1533.64	127.488	29104.6	659.43	9615.07	990.442	98946.1	1207.08	179.485	0.590116	9952.26	24729.2	0.00581395	4.74128	0.0784884	3862.41	8120.26	7657.74	1341.25	443.067	485.663
Plate 8_4	E12	PA14_05110	NA	PA0391	NA	31.8098	6320.4	2384.82	12473.4	0	671.891	90.1495	7589.47	8535.03	41.2147	2805.49	1117.17	455.495	299.149	22060.9	234.095	52928	591.913	11.269	1488.36	156.709	28678.5	585.079	9079.89	999.69	96221.7	1134.88	176.538	1.22011	10765.4	22883.6	0.048913	2.74457	0.00271739	3805.25	8346.13	8267.94	1988.43	460.454	471.546
Plate 8_4	F1	PA14_58810	NA	PA4532	NA	39.2146	6072.8	2353.14	12640.2	0.0609756	684.929	82.6171	7256.05	8433.07	31.2341	2726.48	972.827	445.159	351.42	21545.1	231.171	51491.3	524.288	14.0829	1517.41	166.544	27882.3	652.62	9237.73	972.361	93889	1057.17	182.285	0.943902	9588.51	22291.6	0.0414634	0.609756	1.02195	3684.69	8173.48	8381.59	1057.09	449.839	466.268
Plate 8_4	F2	PA14_37640	NA	PA2078	NA	32.4199	6247.55	2486.08	12801.1	0.00828729	676.061	96.6657	7554.04	8694.52	33.2017	2714.13	1112.57	437.26	377.641	21136.7	227.754	53239.4	514.406	13.616	1506	171.182	28239.5	662.445	9074.17	991.26	93928	1119.17	171.055	1.80939	10762.4	22454.1	0.668508	0.234807	0.138122	3631.45	8086.71	7439.04	1825.29	486.478	479.066
Plate 8_4	F3	PA14_41170	fabI	PA1806	MULTISPECIES: enoyl-ACP reductase FabI [Enterobacteriaceae]	43.8254	6135.39	2428.49	12622.5	0.0449735	686.844	72.1825	7555.59	8574.44	31.4074	2770.59	1012.44	439.772	354.066	21697.7	208.905	53941	540.857	15.3042	1490.46	181.103	28071	635.709	9163.45	912	98357.5	1135.84	172.463	0.875661	10271.6	22553.5	0	0.740741	0.854497	3713.75	8145.36	8398.79	1471.31	473.693	497.709
Plate 8_4	F4	PA14_43770	NA	PA1603	MULTISPECIES: MarR family transcriptional regulator [Bacteria]	28.9206	5866.02	2404.07	12216.1	0.00529101	646.646	80.0608	6949.85	8398.58	34.8122	2665.42	1112.1	466.683	337.545	20952.7	239.791	50045	634.627	12.328	1384.61	150.823	26041.2	620.399	8508.19	949.881	91341.3	1120.09	177.439	0.28836	10069.3	22771.8	0.010582	0.113757	0.722222	3433.98	7583.31	6963.44	2011.78	417.487	426.503
Plate 8_4	F5	PA14_00820	NA	PA0070	NA	30.7652	6123.18	2418.75	12589.5	0.110497	600.757	72.3453	7519.89	8536.5	28.105	2764.96	1306.83	542.318	281.95	21764.1	194.149	52915.5	485.646	10.2541	1467.34	159.939	28272.9	589.287	9325.63	993.017	99283.9	1207.06	158.431	2.13536	9987.02	24050.3	0.0773481	1.30939	3.70994	3737.3	8120.21	7525.27	1378.77	467.895	468.594
Plate 8_4	F6	PA14_44240	NA	PA1566	MULTISPECIES: glutamate-putrescine ligase [Enterobacteriaceae]	35.6802	6055.26	2448.28	12542.7	0.00253807	653.124	76.8503	7656.6	8271.51	33.3832	2761.78	1071.79	458.084	305.234	21463.6	216.071	53984.4	589.797	12.0355	1432.16	139.294	27665.8	629.987	9134.03	956.794	97386.2	1141.17	154.987	1.93147	9651.58	23754.4	0.0380711	1.58122	1.20558	3664.96	7925.25	7624.46	1195.29	455.063	480.505
Plate 8_4	F7	PA14_31480	NA	PA2556	MULTISPECIES: DNA-binding transcriptional activator AdiY [Enterobacteriaceae]	29.6684	5830.7	2367.89	12567.3	0.510695	639.201	80.3209	7584.52	8433.24	28.7112	2835.71	1273.91	481.123	317.564	22350.8	199.572	53554.3	432.858	18.3369	1502.37	142.053	28328.2	642.377	9460.04	959.572	98447	1219.43	159.738	1.36096	8798.26	23790.6	0.00802139	0.256684	0.040107	3536.52	7883.11	7409.33	1316.82	434.396	476.476
Plate 8_4	F8	PA14_39690	NA	PA1920	MULTISPECIES: anaerobic ribonucleoside-triphosphate reductase [Enterobacteriaceae]	40.7941	6003.14	2435.5	12917.2	0.0534759	679.104	133.628	7866.37	8995.93	35.9733	2793.53	1336.99	550.005	332.064	22323.2	217.628	51978.3	520.021	8.26738	1501	157.372	28748.7	672.243	9319.37	1003.87	101480	1254.34	190.588	2.5508	9635.91	23547.9	0	1.28075	0.617647	3827.11	8668.38	9063.9	2510.87	471.888	522.422
Plate 8_4	F9	PA14_37070	NA	PA2127	phosphoadenosine phosphosulfate reductase [Escherichia coli]	30.6448	5685.18	2401.76	12700.1	0.00819672	337.046	107.243	7625.3	8498.18	33.612	2670.67	1244.89	506.186	282.301	21102.8	203.612	53320.2	589.604	9.3388	1481.81	159.579	27734.9	609.601	9348.95	922.639	102056	1269.75	175.432	0.89071	10031.1	23858.5	0.131148	0.122951	0.180328	3658.6	7772.98	7380.01	2058.58	410.951	474.697
Plate 8_4	F10	PA14_10190	NA	PA4157	MULTISPECIES: DNA-binding transcriptional regulator KdgR [Enterobacteriaceae]	24.1917	5738.57	2449.1	12621.7	0.00319489	627.083	90.6869	7992.47	8677.43	39.5623	2881.15	1347.41	536.716	281.665	22676.2	186.064	54786.5	510.425	3.39617	1544.6	136.01	29403.4	695.946	9767.67	930.712	100944	1187.26	155.466	2.67093	9577.14	24128.8	0.0766773	2.12141	2.26198	3727.93	7743.2	6733.04	1454.09	399.192	483.112
Plate 8_4	F11	PA14_31760	NA	PA2536	MULTISPECIES: phosphatidate cytidylyltransferase [Enterobacteriaceae]	24.3268	5951.59	2318.32	12585.5	0.004914	657.371	85.9017	7688.1	8196.21	30.6167	2826.93	1090.02	455.138	243.624	21519.9	176.634	52323.5	419.192	13.8084	1445.67	131.034	28206	570.236	8988.19	988.889	95639.2	1213.38	157.302	0.400491	10536.6	23046.6	0	0.108108	1.14742	3653.46	7933.98	7885.71	1808.42	428.076	453.317
Plate 8_4	F12	PA14_30320	NA	PA2613	MULTISPECIES: replication-associated recombination protein RarA [Enterobacteriaceae]	32.6219	6214.57	2179.07	12497.6	0.104478	676.488	72.4453	7934.55	8682.11	33.0821	2860.33	1311.46	502.219	254.784	21452.9	211.07	52645.5	500.634	15.3955	1566.98	141.672	28530.5	581.58	8923.57	1006.72	91410.9	1130.38	199.493	3	9853.52	23010.3	0.487562	1.37811	2.76119	3838.6	8188	8603.7	1129.31	452.214	442.595
Plate 8_4	G1	PA14_73040	amiA	PA5538	MULTISPECIES: N-acetylmuramoyl-L-alanine amidase AmiC [Enterobacteriaceae]	49.9025	6782.19	2422.22	12411.3	0.86351	652.287	77.1978	7598.81	8562.9	36.8942	2781.41	1039.11	412.429	410.889	22192.6	239.451	52770.5	656.418	16.8858	1440.98	205.607	27595.1	693.354	8987.82	1059.01	95484.6	1011.04	176.136	3.51811	11254.1	22743.2	0	0.5961	0.727019	3950.08	7815.76	8112.19	1101.52	500.078	494.655
Plate 8_4	G2	PA14_30730	NA	PA2581	NA	31.82	6168.98	2374.08	12945.1	0.0583942	648.835	67.0535	7480.13	8736.71	39.8637	2831.33	951.146	350.616	320.153	21565	229.304	52976.2	546.197	9.72263	1563.18	159.255	28228.3	657.472	8730.06	1000.15	97173.6	1065.29	180.513	3.07543	10605.1	22158.1	0.963504	2.23844	3.41363	3898.14	8453.71	8506.51	1081.66	492.127	402.54
Plate 8_4	G3	PA14_65470	NA	PA4955	NA	36.5944	6334.18	2352.43	12984.6	0.00277778	672.253	67.7528	7844.21	8653.71	30.375	2872.68	1140.34	431.8	341.9	21463.2	232.847	53916.4	502.436	13.0472	1598.63	153.783	29386.1	656.728	9047.39	911.244	98100.5	1131.96	182.692	2.86389	10576.7	23728.9	0.1	0.294444	2.82222	3844.71	8127.25	7902.06	1167.44	469.431	478.128
Plate 8_4	G4	PA14_04140	NA	PA0317	MULTISPECIES: glycolate oxidase subunit GlcD [Enterobacteriaceae]	27.1122	6072.62	2370.28	12593.4	0.00731707	670.612	81.439	7429.8	8361.61	29.4341	2761.45	1043.55	431.72	314.907	21450.9	218.895	51544.6	605.956	17.5366	1530.95	151.72	27923.4	628.539	8795.68	959.337	94065.9	1170.12	151.359	2.33171	11086.6	21869.1	0.292683	0.197561	0.482927	3780.64	8074.9	7630.34	1651.02	488.795	481.62
Plate 8_4	G5	PA14_29940	nuoG	PA2642	MULTISPECIES: NADH-quinone oxidoreductase subunit NuoG [Enterobacteriaceae]	35.7611	6277.92	2522.08	12844	0.066879	586.15	77.3057	8220.2	8836.36	31.9586	2854.58	793.694	426.682	301.185	22316.1	204.885	57928.4	524.631	14.0764	1536.45	151.376	29915.1	633.627	9300.89	1085.14	104220	1242.77	178.21	0.127389	8413.28	26513.5	0.00955414	0.461783	0.980892	3664.73	8153.64	7637	993.204	471.127	537.736
Plate 8_4	G6	PA14_60590	NA	PA4580	MULTISPECIES: N-glycosidase YbiA [Enterobacteriaceae]	25.9554	6022.42	2336.85	12833	0.00234742	662.678	86.8638	7567.4	8082.21	37.5939	2712.55	1164.81	448.538	263.739	22637.3	173.843	52014.5	455.068	12.1831	1492.98	130.157	28241	572.305	9314.41	972	99611	1167.92	176.214	2.30047	9561.18	23657.6	0.0516432	1.20657	0.551643	3802.24	8329.05	8709.69	1947.12	467.859	456.181
Plate 8_4	G7	PA14_68530	NA	PA5188	fatty acid oxidation complex subunit alpha FadB [Escherichia coli]	20.7957	6019.71	2211.28	12906	0.00961538	637.678	77.4928	7642.06	8660.82	44.649	2792.22	1133.61	487.159	249.938	21434.7	173.632	52358.4	421.094	11.7885	1530.77	139.688	28259.9	644.8	8922.42	897.07	98440.1	1083.67	155.983	0.300481	10160.2	23361.7	0.00961538	0.40625	2.3101	3666.09	8237.16	7999.77	1276.72	436.291	465.875
Plate 8_4	G8	PA14_71110	NA	PA5384	MULTISPECIES: alpha/beta hydrolase [Enterobacteriaceae]	35.7514	6319.55	2399.91	12369.9	0.00289017	678.251	89.1214	7876.18	8341.2	31.922	2891.9	1280.07	471.728	277.642	21772.4	212.165	52637.5	522.942	13.9364	1428.5	145.884	29047.8	552.587	9356.63	1033.25	99519.2	1207.65	175.121	4.6474	11022.3	22859.5	0.083815	0.15896	1.91908	3840.56	8165.91	8103.6	1441.85	451.257	486.298
Plate 8_4	G9	PA14_04530	NA	PA0346	NA	25.6081	6140.26	2424.3	13018	0.451306	703.734	75.5249	7727.09	8683.61	29.1378	2941.07	1245.02	431.076	263.639	22084.1	198.952	52427.4	519.8	15.0166	1699.08	136.261	28737.9	626.625	9188.56	997.121	101975	1244.06	165.986	2.37292	11904.4	22451.7	0.489311	1.66271	1.44893	3992.94	8779.3	9168.65	1444	487.758	473.501
Plate 8_4	G10	PA14_43000	NA	PA1660	NA	33.8317	6005.83	2286.06	12473.2	0.0100503	666.759	76.0176	7379.85	8243.19	39.5126	2737.38	1109.83	430.696	270.553	21677.3	178.548	50830.5	575.148	9.90452	1526.79	125.42	27014.5	560.309	8785.46	911.668	94961.7	1158.99	176.751	2.78392	10755.8	23079.5	0.00753769	0.61809	1.8794	3599.21	7759.03	7689.18	1065.7	410.191	474.138
Plate 8_4	G11	PA14_39000	NA	PA1974	NA	24.8989	6104.99	2410.82	12934.5	0.0628415	672.546	61.3197	7955.87	8807.19	29.877	2675.62	980.011	489.112	220.989	22165.3	166.888	54692	534.328	15.571	1641.82	127.697	28443.5	602.577	9022.53	1086.38	102706	1175.46	176.852	3.64481	11278.4	22763.1	0.106557	0.0901639	0.931694	3942.14	8463.63	8991.13	1163.02	450.126	491.486
Plate 8_4	G12	PA14_51330	nadA	PA1004	MULTISPECIES: quinolinate synthase NadA [Enterobacteriaceae]	34.5497	6302.59	2320.45	12436.5	0.657895	657.602	90.6433	7908.69	8518.17	36.9064	2828.36	1168.6	450.936	306.456	21084	216.389	52333.1	540.266	12.4532	1533.74	136.485	28057.4	669.12	8913.46	955.33	95180.6	1014.19	176.868	3.53216	9910.15	22792.9	0.114035	1.4386	2.08187	3690.65	7968.09	8430.93	1537.9	464.956	516.763
Plate 8_4	H1	PA14_37570	NA	PA2083	MULTISPECIES: aromatic ring-hydroxylating dioxygenase subunit alpha [Enterobacteriaceae]	46.4409	6246.15	2421.07	12601.5	0.0201729	693.346	71.902	7777.08	8539.88	34.3285	2821.86	1023.2	437.643	350.499	21891.1	223.634	53989	682.138	7.79827	1496.99	182.45	29051.7	724.951	9271.59	929.383	94382.6	1041.13	178.138	0.775216	9583.82	22828.1	0.123919	0.775216	1.29107	3747.26	7742.47	7315.41	1097.04	481.329	481.452
Plate 8_4	H2	PA14_24910	moeA2	PA3028	MULTISPECIES: molybdopterin molybdotransferase MoeA [Enterobacteriaceae]	32.3683	5881.93	2414.56	12908.8	0.00537634	658.183	74.7661	7837.27	8846	24.5968	2766.66	1081.97	502.234	402.468	22400.7	252.978	53221.8	541.825	12.8414	1573.43	188.664	28949.1	734.153	9266.85	869.368	93867.5	1115.05	172.016	3.98387	8293.6	23229	0.231183	0.658602	0.677419	3680.67	8193.57	7784.58	1163.07	405.599	453.884
Plate 8_4	H3	PA14_27850	NA	PA2806	MULTISPECIES: NADPH-dependent 7-cyano-7-deazaguanine reductase QueF [Escherichia]	39.7927	6109.74	2325.83	12688	0.0168067	596.759	69.0728	8270.21	8776.49	22.2353	3030.73	1629.44	627.104	279.605	22702.7	182.515	54287.7	493.221	12.9888	1573.43	138.258	29929.8	601.863	9724.38	872.717	97698.2	1344.56	174.709	2.64986	7355.2	24101.4	0	0.00840336	0	0.00280112	8504.67	7735.68	927.381	467.028	521.199
Plate 8_4	H4	PA14_68750	NA	PA5205	MULTISPECIES: NAAT family transporter MarC [Enterobacteriaceae]	37.1131	5925.15	2696.57	13281.6	0.313625	607.578	98.946	7799.19	8823.58	33.9692	2884.72	947.933	407.1	377.445	22381.2	236.231	54116.4	644.411	21.3753	1609.37	189.465	29099	670.563	8861.5	887.319	98853.4	1400.01	156.062	3.86889	8660.42	23355.6	0.0616967	1.08997	1.11825	3677.73	8411.01	8590.35	1690.92	424.093	481.465
Plate 8_4	H5	PA14_40160	NA	PA1883	MULTISPECIES: NADH-quinone oxidoreductase subunit NuoA [Bacteria]	36.9006	5989.2	2309.6	12612.5	0.0220994	583.812	141.884	7801.3	8594.07	36.6685	2828.18	1062.2	474.901	318.541	22297.7	220.019	52475.8	624.37	17.6823	1560.83	161.414	28819.9	646.017	9766.01	958.006	95651.6	1375.19	185.688	0.262431	8620.93	22404.2	0.0773481	1.92265	1.97238	3805.65	8587.16	8608.46	2107.21	443.202	446.24
Plate 8_4	H6	PA14_71140	NA	PA5386	MULTISPECIES: 3-hydroxyacyl-CoA dehydrogenase PaaC [Enterobacteriaceae]	42.036	5832.8	2283.04	12446.1	0.00514139	580.141	77.1928	7536.02	8282.57	36.437	2884.07	1023.37	440.175	300.542	21162.8	212.37	51697.9	506.298	15.1799	1490.87	151.758	28381.4	605.997	9120.76	793.63	95019	1203.25	143.486	0.156812	8182.51	22384.7	0.709512	1.80206	0.802057	3547.85	7702.14	7439.4	960.131	423.897	472.769
Plate 8_4	H7	PA14_66290	aceA	PA5015	MULTISPECIES: pyruvate dehydrogenase (acetyl-transferring), homodimeric type [Bacteria]	41.1067	6393.49	2983.75	12751.8	0.252809	693.511	111.197	8764.76	8939.6	24.9551	3071.02	2102.71	502.197	537.955	22886	324.287	59988.2	731.646	23.8764	1484.99	210.713	29859.7	854.32	8803.29	967.185	101654	1068.75	171.466	1.58989	6530.89	24919.6	1.52809	0.0730337	1.66292	3336.01	8221.72	5842.15	2486.19	543.596	523.264
Plate 8_4	H8	NA	NA	NA	NA	27.1984	6182.22	2354.78	13221.2	0.0348525	268.426	81.2091	7833.01	8627.57	35.5871	2893.77	1128.06	486.775	290.016	21940.1	178.895	53274.7	537.298	9.48257	1530.01	131.07	28667.7	594.105	9390	973.351	98962.7	1229.38	175.099	0.075067	9030.5	23130.8	0.0857909	0.10992	0.0509383	3820.3	8406.08	8217.97	1385.9	411.962	490.973
Plate 8_4	H9	PA14_61400	mqo	PA4640	MULTISPECIES: malate dehydrogenase (quinone) [Enterobacteriaceae]	33.6335	6255.07	2469.28	12667.4	0.00310559	602.963	74.7702	8115.71	8809.12	30.7671	2907.09	1357.89	567.559	303.003	22304.4	208.497	53220.2	592.879	12.8602	1509.16	163.68	29461.6	612.801	9258.65	956.208	98308.7	1172.96	169.798	2.75155	5225.92	26580.7	0.0962733	0.335404	4.34161	3840.79	8522.18	8205.66	1700.98	412.121	483.674
Plate 8_4	H10	PA14_01220	NA	NA	NA	35.491	6167.64	2360.68	13056.5	0.0128535	648.337	96.3393	7717.75	8818.67	45.7404	2857.68	996.627	482.283	269.941	22613	190.424	54963	568.049	10.0206	1588.08	130.733	29431.7	712.481	9594.24	943.041	100716	1248.85	175.049	2.32905	9295.95	23434.2	0.092545	0.22365	1.52699	3860.97	8828.55	9195.7	1668.17	444.437	436.483
Plate 8_4	H11	PA14_59710	cupD1	NA	MULTISPECIES: long polar fimbria major subunit LpfA-O113 [Enterobacteriaceae]	22.2917	5924.21	2292.24	13137.1	0.0717593	652.604	76.4421	7510.21	8284.72	41.7431	2986.68	1148.47	525.931	251.796	22446.6	158.644	51947.6	532.493	11.2755	1563.56	147.539	29127.8	615.44	9093.92	890.822	94032.3	1133.04	149.15	1.79398	8818.24	22889.3	0.31713	0.981481	0.0601852	3650.74	8129.19	7820.41	1205.97	402.012	485.488
Plate 8_4	H12	PA14_57740	NA	PA4445	MULTISPECIES: radiation resistance protein YbgI [Enterobacteriaceae]	34.7877	6269.25	2458.68	13110.8	0.0588235	689.967	102.811	7957.13	8866.55	34.5524	2742.76	1023.5	449.046	327.652	22654.1	210.849	53627	585.568	13.9105	1549.25	149.128	29436.7	712.478	9063.86	961.023	94040.1	1078.37	173.946	0.248082	9072.05	23043.5	0.465473	0.212276	2.26854	3756.16	8226.45	7957.9	2227.8	433.752	518.535
Plate 9_1	A1	PA14_12530	NA	PA3969	NA	31.1727	6368.45	2234.53	11997.5	0.593315	678.326	80.0223	7434.16	8334.83	46.9861	2732.28	1061.97	495.538	261.944	21148.1	182.331	52568.2	763.075	12.1058	1421.99	110.49	26550.5	988.379	8345.99	1034.34	89258.5	1018.19	166.978	3.03343	10147.7	22026.7	0.0111421	0.0501393	1.48468	3644.62	7477.65	8975.58	1356.61	435.443	455.292
Plate 9_1	A2	PA14_13610	NA	PA3888	MULTISPECIES: glycine betaine ABC transporter permease YehW [Enterobacteriaceae]	16.9783	5988.7	2271.07	12384.7	0.0217391	675.139	67.0598	7656.93	8919.93	30.0707	2843.08	1141.81	509.647	215.938	21781.3	163.144	54108.8	674.378	9.66304	1573.96	104.671	28080.1	1005.88	8827.8	967.049	93772.2	1165.35	141.057	1.36685	8974.32	23201.8	0.0570652	0.627717	2.83152	3747.96	7798.38	9612.49	1368.16	385.212	444.443
Plate 9_1	A3	PA14_53550	NA	PA0828	NA	26.5442	6222.03	2396.04	13049	0	676.732	81.9138	7804.69	8607.81	32.1859	2973.49	1056.73	477.07	231.986	22489.1	146.782	53851.2	680.1	4.5941	1619.36	106.578	28602.7	1002.08	8892.36	995.254	96325.3	1186.78	149.939	2.2381	9515.07	23876.4	0.0612245	1.22222	4.89569	3934.3	8820.26	9667.57	1362.92	448.193	470.404
Plate 9_1	A4	PA14_02140	NA	PA0171	NA	22.7855	5954.43	2267.81	12446.1	0.00268097	641.938	87.5898	7764.38	8643.78	33.6729	2862.86	1422.13	519.713	248.987	21272.5	191.611	53070.1	619.721	11.5818	1538.78	110.544	28492.9	1027.69	8778.15	933.19	97386	1255.89	171.804	3.06971	8788.19	22636.2	0.184987	1.79357	0.549598	3877.19	8155.8	9348.2	1452.56	417.413	485.654
Plate 9_1	A5	PA14_71720	NA	PA5435	NA	14.6875	6185.87	2295.86	12614	0.0025	681.273	78.8575	7715.83	8634.3	34.44	2984.68	1102.74	468.993	184.583	21667.6	129.132	54566.2	621.66	11.7025	1587.92	86.08	28883.5	1029.14	8945.88	932.155	94544.9	1111.81	177.24	2.1875	8642.49	23544.9	0.665	0.44	2.495	3870.92	8425.1	9717.62	1510.6	425.098	491.885
Plate 9_1	A6	PA14_28450	eco	PA2755	MULTISPECIES: serine protease inhibitor ecotin [Enterobacteriaceae]	23.0244	5699.13	2355.83	12207.6	0.00271003	650.504	71.065	7513.68	8899.35	28.8726	2879.24	1170.63	445.745	261.699	21096.7	161.954	53878	626.675	10.9377	1470.79	135.111	28646.3	1027.9	9419.83	926.165	91129	1157.16	147.9	4.75068	8052.53	23033.5	0.0352304	0.116531	0.0948509	3666.03	7769.45	8325.43	1441.49	405.602	438.187
Plate 9_1	A7	PA14_11140	NA	PA4078	enterobactin non-ribosomal peptide synthetase EntF [Escherichia coli]	20.7172	6236.7	2245.92	13031.3	0.0787172	690.787	92.4636	8388.66	9129.89	33.3557	3066.43	1168.46	503.379	179.469	23334.5	135.038	56614.9	607.041	10.344	1672.08	78.3644	30874.4	1094.79	9619.52	936.309	97092.8	1200.3	157.496	3.64431	8515.36	24868.7	0.00874636	0.897959	2.77259	3845.73	8387.16	8310.24	1606.11	435.087	530.991
Plate 9_1	A8	PA14_54920	NA	NA	yersiniabactin non-ribosomal peptide synthetase HMWP2 [Escherichia coli]	26.8966	6272.12	2415.68	12679.5	0.0027933	674.743	85.7011	8118.73	8840.02	37.5503	3017.77	1034.16	424.567	241.95	22560.4	145.955	57352.5	625.363	6.6676	1664.96	99.3184	30771.8	975.584	9769.65	1018.09	96782.1	1139.59	161.293	3.20391	8467.99	23873.7	0.0027933	0.77095	1.53911	3965.42	8631.97	10517.1	1371.4	412.698	540.008
Plate 9_1	A9	PA14_21750	NA	PA3267	MULTISPECIES: lysophospholipid transporter LplT [Enterobacteriaceae]	15.8389	6204.3	2223.13	12884.9	0.580547	705.356	72.9422	8463.93	8478.18	31.9331	2834	1138.95	481.678	134.742	22954.6	108.574	55927.2	484.407	4.28571	1616.99	59.9848	30401.3	871.471	9493	959.486	97505.7	1161.22	155.31	2.44073	8596.82	24786.5	1.45897	2.24924	0.179331	3841.63	8485.69	10086.8	1525.73	425.331	475.453
Plate 9_1	A10	PA14_40020	NA	NA	NA	17.483	6324.64	2266.62	12997.5	0.00261097	692.491	89.846	8000.38	8826.97	41.752	2870.22	1024.99	405.384	207.551	22148.1	149.561	53782.9	645.963	7.97911	1597.03	93.235	28878.5	955.326	8876.63	967.358	93500.9	1165.09	177.211	3.69713	9444.81	23700.9	0.0417755	2.41514	2.73368	3705.01	8077.42	8078.17	1361.11	379.554	484.796
Plate 9_1	A11	PA14_60630	NA	PA4582	MULTISPECIES: slipin family protein [Enterobacteriaceae]	23.8872	6229.86	2232.89	13302	0.0102564	689.29	81.5769	7974.45	9213.76	30.3846	2949.67	1138.58	460.413	175.969	23134.2	118.762	57063.8	620.859	6.28205	1668.31	82.2359	29698.7	994.787	9491.42	958.615	101769	1210.63	150.238	0.912821	9092.49	24818.7	0	1.01538	0.528205	4095.12	8906.18	9671.44	1516.41	431.951	444.833
Plate 9_1	A12	PA14_03110	NA	PA0252	NA	14.5241	6426.12	2053.46	13176.1	0.0748663	724.171	77.8102	8432.32	8990.32	38.3316	2973.22	1112.98	470.888	130.642	22996.4	102.013	56211.3	588.591	3.60963	1642.31	67.5428	29805.8	1009.43	9108.08	993.545	96326.4	1295.68	175.941	2.02406	9385.58	24106.9	0.44385	0.251337	2	3972.86	8683.91	10006.7	1513.85	415.003	529.417
Plate 9_1	B1	NA	NA	NA	NA	34.9824	6745.58	2579.9	13120.5	0.0058651	736.029	115.894	8687.96	9301.72	39.3402	2924.05	1166.27	636.46	365.974	22735.4	211.463	56778.1	901.713	7.74487	1575.46	144.196	30298.1	1093.11	9569.27	1184.57	100834	1180.12	200.592	2.85337	9990.96	23396.8	1.88563	1.53079	0.677419	4224.77	8713.74	9388.15	2547.86	527.141	455.437
Plate 9_1	B2	PA14_72250	NA	PA5474	insulinase family protein [Escherichia coli]	16.7857	6038.62	2398.96	13435.9	0.0147783	708.022	74.9113	8149.47	9086.92	34.069	2886.78	1096.18	471.384	282.643	22252.1	229.889	53975.3	799.333	6.58128	1703	124.261	28782.9	1086.19	9468.39	1088.29	104064	1196.81	184.01	1.13054	9924.2	24577.8	0.581281	2.01478	1.36946	3958.31	8778.94	9715.4	1475.65	463.722	476.628
Plate 9_1	B3	PA14_49810	NA	PA1126	NA	24.1793	6318.88	2379.82	13643.7	0.0597701	720.237	88.8851	8209.71	8919.15	32.3448	3055.11	1115.49	503.786	192.839	23480.8	149.52	54284.3	768.497	3.52644	1670.82	96.0897	29522.9	1225.44	8780.54	1115.31	104176	1142.52	173.871	1.6092	11444.4	23371.2	0.344828	1.78621	1.38391	4124.19	8981.49	9017.45	1307.61	487.343	482.423
Plate 9_1	B4	PA14_25000	NA	PA3020	murein transglycosylase [Escherichia coli]	32.0377	6701.56	2756.04	13618.9	0.00808625	732.051	98.628	8400.25	9190.34	35.0189	2974.77	1248.87	463.275	326.852	23195	250.003	55712.3	684.757	6.71698	1839.12	166.534	30263.9	1181.21	9217.88	1095.68	103887	1200.37	174.175	1.85984	11438.8	24354.5	0	2.10512	0.0673854	4043.81	9072.19	8820.92	1464.02	515.658	505.574
Plate 9_1	B5	PA14_31660	NA	PA2544	NA	27.4015	6124.01	2378.43	13084	0.12069	646.32	84.2069	7830.82	8592.97	31.9433	2943.64	1153.04	479.872	236.759	22268.6	163.68	53783.7	701.259	11.4778	1584.27	130.271	28674.1	1114.81	8835.53	997.921	98783.6	1212.18	161.48	0.665025	10101.6	23943.3	0	0.349754	1.89655	3753.89	8526.07	7688.5	1500.55	482.135	490.99
Plate 9_1	B6	PA14_38190	NA	PA2036	NA	14.3861	6573.64	2392.09	13750.6	0.075	740.422	82.7472	8613.12	9266.52	37.55	3028.51	1196.26	500.553	144.664	23763	114.256	58575.3	542.881	0.566667	1727.64	67.1611	30558	1055.3	9713.1	1117.92	109159	1184.06	166.964	3.56389	10449.8	25791.3	0.0888889	2.87778	1.78611	4138.64	9211.36	8584.86	1562.39	469.506	532.336
Plate 9_1	B7	PA14_10360	NA	PA4141	NA	27.1027	6600.89	2407.63	13284	0.0405405	381.414	100.851	8239.44	9360.49	36.9027	2992.16	1142.01	507.492	191.014	24075	142.316	58274	735.222	7.02162	1627.46	90.8757	29561.4	1148.95	9328.67	1031.1	101249	1266.15	147.87	1.04865	10737.8	25517.3	0.00810811	0.42973	1.38378	4043.34	8578.65	7728.15	1614.73	466.4	495.9
Plate 9_1	B8	PA14_36420	NA	PA2177	MULTISPECIES: two-component system sensor histidine kinase ZraS [Escherichia]	25.5604	6243.69	2538.8	13727.1	1.1491	359.661	86.5476	8714.38	8996.66	26.4653	3000.83	1080.57	488.442	186.853	23558.2	136.524	58132.6	656.188	10.6555	1736.15	97.3959	30332.7	1125.53	9312.33	1021.98	106597	1248.65	168.676	1.60668	10964	25199	0.00771208	0.573265	1.20051	3879.02	8876.33	7842.77	1504.02	452.625	499.566
Plate 9_1	B9	PA14_43220	NA	PA1646	MULTISPECIES: methyl-accepting chemotaxis protein Trg [Enterobacteriaceae]	12.8022	6605.01	2232.55	13491.7	0.112637	740.618	103.788	8287.13	8875.53	39.1401	2865.03	1060.29	457.137	126.821	22262.5	77.522	55754.1	509.83	5.29121	1683.51	66.1126	30546.8	738.36	9041.42	1179.76	105279	1226.85	165.082	1.75549	11710	24310.3	0	1.19505	2.79396	4040.46	8926.9	8012.83	2241.52	486.126	537.753
Plate 9_1	B10	PA14_55800	NA	PA4295	NA	29.066	6491.96	2631.08	13623.8	0.00628931	721.34	82.4811	8617.84	9219.16	29.8113	3181.3	1214.98	417.777	261.629	24018.4	188.264	60171.1	716.56	13.195	1685.82	129.214	31122	1063.92	9929.3	1115.91	110154	1321.43	156.025	1.43082	11338.2	24665.5	0.430818	0.383648	2.08491	3963.74	8611.85	7251.75	1373.34	522.226	508.818
Plate 9_1	B11	NA	NA	NA	NA	29.45	6418.68	2485.71	13397.1	0.05625	719.038	84.9531	8487.6	9185.63	36.05	2935.9	1269.27	514.013	239.244	22758.4	174.228	58134.3	654.884	13.0906	1679.01	127.513	31013.9	1004.84	9950.57	965.841	103885	1188.02	162.863	4.825	10145.4	25196.6	0.084375	1.79688	0.071875	4012.47	8231.28	7346.42	1619.97	429.734	544.55
Plate 9_1	B12	PA14_54340	NA	PA0769	NA	28.7914	6741.87	2196.03	13202.5	0.801325	811.103	104.589	8871.75	9246.45	40.4801	3048.12	1294.3	557.003	174.974	23382.1	135.503	58741.2	625.702	6.69868	1585.6	89.1821	31747.1	1070.18	10022.3	1116.86	103549	1305.31	168.523	4.51656	9921.77	25147.8	0.615894	0.155629	4.4702	4138.78	8793.58	10551.6	1794.86	449.166	533.354
Plate 9_1	C1	PA14_25360	NA	PA2993	MULTISPECIES: FAD:protein FMN transferase ApbE [Enterobacteriaceae]	56.9392	6645.93	2648.06	13197.2	0.00552486	713.865	78.4724	8587.17	8919.48	44.7431	2956.35	3916.4	1627.36	462.191	22156.6	297.323	53302.9	694.434	18.2403	1681.62	215.884	29649.8	1062.5	9425.61	1121.44	96398.2	1077.85	214.704	1.52762	8093.66	18640.2	0.790055	1.43923	7.21271	3966.93	8704.06	9067.91	1535.27	558.431	529.11
Plate 9_1	C2	PA14_15820	NA	PA3758	MULTISPECIES: N-acetylglucosamine-6-phosphate deacetylase [Enterobacteriaceae]	44.756	6438.45	2780.44	13424.9	0	739.215	88.5287	8514.94	8976.18	33.0167	3037.55	1138.83	469.541	406.1	22707.3	320.167	55144.4	893.376	8.21531	1704.22	194.041	30388.7	1255	9179.6	1091.75	102650	1149.11	158.033	2.25598	10450	23839.2	0.00717703	1.31818	1.67943	4032.78	9186.45	9791.36	1585.56	481.222	514.914
Plate 9_1	C3	PA14_66410	NA	PA5023	YdiU family protein [Escherichia coli]	55.1017	5854.74	2868.73	13436.6	0.732861	405.596	92.052	7675.78	9379.76	37.6525	3027.25	1339.01	521.745	474.669	22658.5	356.085	54429.3	944.752	16.6123	1712.49	220.931	29067.2	1281.97	9372.11	979.191	70846.4	1163.78	148.754	1.94799	9645.02	23304.3	0.00945626	0.281324	0.352246	3620.79	8348.46	7791.81	1591.75	469.26	491.109
Plate 9_1	C4	PA14_13360	NA	PA3907	NA	25.3137	6523.17	2588.12	13699.1	0.00471698	713.248	88.2972	8239.71	9293.33	32.4552	3087.33	1251.52	480.748	273.882	23471.9	189.276	54924.1	708.557	8.84198	1730.33	131.29	28917.1	1035.18	9431.09	1003.26	102601	1206.65	174.807	2.37972	10866.1	24010.5	0.554245	1.84198	1.88679	4016.27	8799.58	8624.56	1513.32	462.613	497.552
Plate 9_1	C5	PA14_43400	kdpA	PA1633	potassium-transporting ATPase subunit KdpA [Escherichia coli]	36.866	5827.54	2534.75	12896.1	0.24933	244.394	74.0322	7943.96	8971.64	29.3807	2955.38	1168.17	480.882	303.531	21863	214.391	53791.5	671.611	14.0831	1625.01	142.587	29135.9	1045.53	9453.69	1077.11	103417	1123.7	170.759	0.369973	9752.05	24128	0.00536193	1.16622	0.316354	3615.32	8231.37	7237.35	1494.03	467.18	500.962
Plate 9_1	C6	PA14_32060	xylS	PA2519	HTH-type transcriptional regulator EutR [Escherichia coli]	29.5897	5997.49	2484.05	13293	0.0461957	702.973	87.8478	8134.8	9023.1	37.5163	2962.74	1182.15	507.832	248.427	22581.4	193.046	56188	645.147	6.06522	1622.43	134.133	29458.5	941.595	9880.32	972.204	103017	1224.38	162.079	0.747283	9530.7	24602.5	0	0.116848	0.682065	3717.71	8331.97	7419.04	1340.25	430.125	463.954
Plate 9_1	C7	PA14_60520	NA	PA4573	NA	22.8469	5805.58	2493.49	13395.1	0.528061	665.592	99.9898	8352.29	9103.61	36.324	3005.05	1126.7	465.824	259.107	23028.5	182.809	56151.1	535.298	9.91837	1591.34	120.38	29544.9	939.038	9398.14	933.031	102519	1175.65	138.844	1.20408	9221.28	23962.3	0.0969388	0.22449	1.96173	3762.96	8528.33	7618.83	1496.77	423.421	507.679
Plate 9_1	C8	PA14_09630	NA	PA4199	MULTISPECIES: isovaleryl-CoA dehydrogenase [Enterobacteriaceae]	17.5044	6095.56	2307.45	13110.8	0.132743	733.336	101.906	8501.07	9063.1	42.9499	2926.6	1273.46	536.298	175.484	23211.9	151.448	57317.7	560.634	4.40413	1673.02	94.4572	30522.3	897.351	9796.91	1068.44	104294	1217.11	165.578	1.41003	9474.63	24703.1	0.103245	0.0973451	0.0619469	3910.16	8400.33	7088.01	1566.48	476.015	477.496
Plate 9_1	C9	PA14_71220	cls	PA5394	MULTISPECIES: cardiolipin synthase [Enterobacteriaceae]	12.0928	6108.83	2222.75	12885.1	0	709.617	66.1886	8653.39	8602.95	17.1317	2851.81	1166.32	480.198	125.365	22727.6	85.1677	56423.9	498.898	0.973054	1642.38	60.1377	30055.5	850.677	9793.51	1014.35	107840	1209.04	170.689	3.40419	9137.47	24444.7	0.0658683	2.59281	1.22455	3942.78	8403.9	7618.66	1505.76	404.332	491.455
Plate 9_1	C10	PA14_71700	NA	PA5433	NA	23.7919	5927.99	2241.01	12500.7	0.0559006	328.78	103.55	8555.53	8825.57	46.7081	2850.38	1633.59	543.55	251.351	22555.7	188.525	55282.9	617.752	10.7919	1571.19	138.509	29735.9	1100.3	9480	1019.03	105318	1170.4	157.683	5.11801	9773.33	23660.2	0.0714286	0.0962733	4.79193	3734.14	8146.16	6445.73	1617.08	448.953	479.205
Plate 9_1	C11	PA14_15260	NA	PA3774	NA	26.6404	6697.02	2644.22	13758.5	0.0116959	721.488	90.7018	9024.25	9462.78	40.8977	3104.54	1273.13	546.933	214.348	24532.3	175.398	59688.3	704.602	10.4152	1698	103.977	32204.1	1162.77	10359.4	1167.97	107820	1225.57	202.602	3.31579	10744	25240.8	0	0.982456	0.119883	4233.01	9127.23	8358.68	1622.15	478.985	554.184
Plate 9_1	C12	PA14_04140	NA	PA0317	MULTISPECIES: glycolate oxidase subunit GlcD [Enterobacteriaceae]	26.3	6728.36	2297.09	13195.8	0.108571	733.146	110.6	8980.09	9012.56	38.6457	3016.6	1296.68	569.917	190.637	23697.2	131.177	57315.9	544.763	10.4486	1613.54	92.4286	31582.6	973.92	9785.31	1102.23	104529	1288.93	202.806	3.08286	10024	24109.6	0.0914286	0.102857	2.75714	3986.47	8812.76	10107.3	1612.03	441.46	550.269
Plate 9_1	D1	PA14_07580	NA	PA0581	MULTISPECIES: glycerol-3-phosphate 1-O-acyltransferase PlsY [Enterobacteriaceae]	44.9248	6470.44	2379.79	12815.1	0.00501253	658.862	85.6291	8154.4	8990.12	36.1704	2874.93	1301.48	643.318	371.677	22136.3	275.865	53476.4	615.614	12.7594	1577.67	169.912	28524.7	948.574	9171.73	1055.42	97535.9	1194.32	208.221	1.56642	8858.74	24205.8	0.165414	0.929825	1.76942	3792.71	8289.05	9716.29	1332.66	458.982	473.368
Plate 9_1	D2	PA14_57510	NA	PA4426	MULTISPECIES: divisome-associated lipoprotein YraP [Enterobacteriaceae]	48.5203	6407.58	2812.7	13644.4	0.00542005	270.065	86.3875	8818.25	9140.45	31.2547	3080.89	1164.76	490.16	422.799	23516.1	306.791	57044.7	786.122	15.6504	1779.55	206.314	30642.6	1260.57	9801.49	1106.12	109102	1220.86	171.165	3.81572	10262	24622.5	0.00542005	2.05962	2.26558	4130.5	8944.8	8634.6	1529.59	523.816	495.011
Plate 9_1	D3	PA14_23420	ORF_10	NA	MULTISPECIES: zinc-binding alcohol dehydrogenase [Enterobacteriaceae]	39.9448	6087.07	2622.92	13491.3	0.0167866	403.146	81.8753	8112.75	9265.9	34.0815	3088.39	1312.55	530.216	308.326	23943.5	260.667	57258.8	597.07	6.11271	1769.61	157.923	30421.8	1154.26	9714.77	1021.91	72344.3	1343.29	176.24	2.64508	10239.9	24811.9	0.057554	1.25899	0.928058	3856.68	8592.65	7378.24	1479.76	464.837	486.118
Plate 9_1	D4	PA14_65080	NA	PA4928	MULTISPECIES: YgiQ family radical SAM protein [Enterobacteriaceae]	40.6361	6175.22	2575.9	13633.7	0	445.784	90.7481	8475.75	9621.99	32.8855	3027.28	1244.55	590.583	314.641	23483.4	265	57671.8	725.712	8.47837	1783.02	141.74	31120.7	1045.04	10041.7	957.545	73389.7	1193.72	140.697	1.29008	9101.55	25767.7	0.00508906	0.229008	1.00763	3981.7	8731.99	7426.81	1547.22	475.244	481.064
Plate 9_1	D5	PA14_69990	dadX	PA5302	MULTISPECIES: catabolic alanine racemase DadX [Enterobacteriaceae]	34.3482	6343.02	2614.98	13944.4	0	417.859	91.0079	8612.37	9185.06	38.4555	2942.89	1343.49	607.223	289.521	23666.1	219.736	56318.1	704.743	3.68586	1709.14	140.62	31421.7	1034.79	10080.1	1147.33	75189.8	1105.82	195.047	1.30366	9863.45	24863.3	0.95288	3.15183	1.11518	4132.77	9112.59	9122.71	1627.08	511.479	520.045
Plate 9_1	D6	PA14_69380	NA	PA5254	MULTISPECIES: FKBP-type peptidyl-prolyl cis-trans isomerase [Bacteria]	30.896	6232.46	2629.52	13571	0.109333	740.531	77.7813	8546.61	9735.23	38.9707	3202.52	1157	575.779	314.035	24071.9	201.875	57410.2	693.44	8.54133	1704.13	156.797	31218.6	999.976	10380.4	1088.85	78522	1260.07	133.139	1.36	9738.09	25363	0.0213333	1.16267	2.51733	3940.37	8791.98	7508.76	1646.1	440.651	477.088
Plate 9_1	D7	PA14_20190	nosD	PA3393	NA	28.0612	6369.57	2463.14	13762.5	0.0132979	344.915	88.633	9089.26	9317.64	44.2234	3160.16	1197.1	522.378	224.699	23751.1	178.011	57318.9	659.008	5.94149	1738.34	107.125	31690.1	944.152	9996.48	1105.31	110725	1219.73	166.471	3.68351	10137.9	25328.6	0	0.146277	0.667553	4008.43	9203.18	8864.1	1574.93	491.952	563.375
Plate 9_1	D8	PA14_32520	NA	PA2483	MULTISPECIES: luciferase-like monooxygenase [Enterobacteriaceae]	52.2987	5985.23	3355.6	13452	0	698.27	103.918	8549.87	9745.51	44.434	3173.33	2899.06	797.11	568.418	22908.9	402.318	54568.8	1003.53	27.5189	1634.97	297.613	31269.1	1325.88	10005.7	1055.13	107104	1147.12	173.811	1.75157	9506.09	22258.9	1.23585	0.462264	1.07547	3739.65	8673.17	7502.51	2160.86	586.318	533.893
Plate 9_1	D9	PA14_30160	NA	PA2625	MULTISPECIES: phosphatase NudJ [Enterobacteriaceae]	19.5775	6148.31	2335.38	13863.9	0.0760563	752.017	87.0366	8876.25	8935.1	35.6479	3060.01	1226.69	586.789	141.997	23948.1	97.8901	57328	501.369	6.57746	1751.04	73.4028	32088.3	822.594	9918.52	1181.49	110297	1241.38	165.82	1.27042	9918.83	25224.2	0	1.00282	0.515493	3978.58	9052.46	7987.85	1610.99	479.735	556.254
Plate 9_1	D10	PA14_46860	NA	PA1346	lysine decarboxylase LdcC [Escherichia coli]	28.1168	6590.77	2394.2	13535.8	0.00271739	762.188	92.788	8690.3	9083.96	40.4918	3041.61	1225.1	496.728	247.413	23169.7	172.122	55331	545.38	6.4212	1669.94	111.242	29881.6	917.726	9059.98	1066.56	103391	1173.46	179.685	3.32065	10987.5	24444.9	0	0.309783	0.940217	3902.98	8833.83	8381.8	1534.09	474	534.693
Plate 9_1	D11	PA14_20770	NA	PA3347	NA	20.1966	6175.9	2322.75	13450.7	0.00561798	708.281	110.652	8696.84	9390.09	31.9803	3061.87	1210.45	553.621	155.798	23285.9	128.955	57872.7	576.736	4.65169	1623.72	94.1292	31350.8	929.576	9659.83	1125.25	107046	1305.59	167.699	1.85112	9811.32	25310.7	0	1.50281	3.04213	3967.83	8676.68	7269.47	1327.62	431.435	506.584
Plate 9_1	D12	PA14_05020	NA	PA0384	NA	23.6839	6740.43	2311.15	13762	0	778.029	93.0057	9608.04	9262.3	46.1293	3178.86	1364.2	660.147	175	23762.1	146.56	57439.1	600.744	5.1954	1720.05	96.6954	32227.5	970.098	10006.6	1170.65	102628	1189.79	202.503	2.81609	10046.9	25894.5	0	0.818966	0.100575	4268.52	9294.55	10334.5	1688.93	505.236	522.247
Plate 9_1	E1	PA14_56800	NA	PA4368	NA	56.4301	6578.14	2864.91	13850.2	0	699.601	116.262	8555.9	9682.78	14.443	3150.59	1190.76	604.472	469.63	23406.3	353.484	55751.1	793.003	14.3523	1663.12	232.404	30905.4	1137.69	9783.56	1128.62	100140	1367.95	184.725	1.17358	9473.1	24579	1.74611	0.606218	3.85492	4108.17	8960.89	10043.1	1423.73	520.86	517.073
Plate 9_1	E2	PA14_13450	NA	PA3900	MULTISPECIES: fec operon regulator FecR [Enterobacteriaceae]	64.6923	6468.97	2979.89	14007.4	0.111406	725.26	112.491	8690.81	9639.2	34.2785	3138.86	1168.07	471.605	538.944	23638.3	399.22	57265.7	967.952	21.13	1777.66	285.058	31366.1	1500.81	9855.68	1065.12	109260	1227.23	163.881	0.511936	10074.5	25163.4	0.310345	1.78249	4.02387	4168.47	9147.24	8306.82	1574.21	532.589	524.546
Plate 9_1	E3	PA14_08350	trpD	PA0650	MULTISPECIES: bifunctional anthranilate synthase glutamate amidotransferase component TrpG/anthranilate phosphoribosyltransferase TrpD [Enterobacteriaceae]	47.8731	6488.52	2814.48	14212.2	0.00259067	779.604	98.6399	8625.3	9758.24	42.6114	3151.52	1238.82	564.839	403.666	23865.5	305.663	57019	644.71	14.2539	1791.52	189.772	31336.1	1126.63	9806.31	1120.83	108432	1242.53	149.163	3.21503	10056	24787	0.0466321	0.0284974	0.893782	4067.65	9327.48	7882.3	1689.92	528.578	548.925
Plate 9_1	E5	PA14_69130	glpT	PA5235	MULTISPECIES: glycerol-3-phosphate transporter [Enterobacteriaceae]	38.0186	6122.72	2773.87	13904.9	0.0132979	431.684	87.8245	8364.56	9540.04	34.0771	3183.38	1267.47	605.995	324.758	24236.8	216.032	58816.3	629.721	2.54255	1721.57	137.226	31158.9	1082.45	10333.7	1126.97	108943	1213.61	158.303	3.06117	9447.94	25847.2	0.420213	0.452128	0.276596	3989.82	8586.16	7197.66	1603.21	467.598	468.266
Plate 9_1	E6	PA14_29470	NA	PA2679	NA	40.069	6100.59	2539.02	13458.6	0.00530504	312.952	94.5332	8418.32	9177.79	39.1406	3043.67	1347.24	603.552	304.825	23692.9	254.44	56026.3	684.989	12.7851	1685.98	163.562	30531.2	1038.74	9878.18	1023.54	108534	1151.73	166.939	2.4695	9229.46	24174.4	0.0636605	0.0875332	1.58355	3953.74	8722.56	7473.56	1551.53	472.989	519.79
Plate 9_1	E7	PA14_06290	glcB	PA0482	malate synthase G [Escherichia coli]	33.898	3471.39	2511.36	13854.7	0.172336	84.5805	109.592	7695.16	9500.61	26.1451	2749.47	1323.34	570.095	152.079	23561	226.594	55881.5	643.066	0.031746	1700.11	146.363	26607.7	968.311	9470.05	1009.97	56078.2	1260.25	144.397	1.60317	10300.4	24849	0.0884354	0.401361	0.247166	3817.92	8847.76	8705.44	1538.63	441.812	431.052
Plate 9_1	E8	PA14_69060	NA	PA5230	MULTISPECIES: ABC transporter permease [Enterobacteriaceae]	25.0623	6752.6	2698.02	14171.4	0.00542005	790.756	103.415	8935.63	9843.09	47.5339	3310	1310.05	532.986	270.764	24492.3	231.331	59713.4	686.946	11.8753	1818.59	149.23	31817	999.179	10200.3	1045.92	112020	1238.73	159.352	0.336043	10306.1	26626.6	0.119241	1.271	1.84282	4027.53	9355.81	8159.54	1802.87	550.553	450.813
Plate 9_1	E9	PA14_24060	xcpW	PA3098	NA	25.0488	6300.69	2207.81	13632	0.0437018	784.301	82.1928	8726.15	9149.35	46.7506	3012.14	1205.69	507.476	142.506	23387.7	102.252	55429.4	450.229	0.323907	1685.98	70.5938	30951.1	723.784	9969.09	1116	108331	1108.93	176.882	0.658098	10410.2	24529.3	0.784062	0.982005	2.27249	3994.52	9098.88	9474.03	1614.58	514.077	542.203
Plate 9_1	E10	PA14_55650	sbcC	PA4282	exonuclease subunit SbcC [Escherichia coli]	21.9456	6601.42	2387.38	13736.9	0.0284974	378.194	108.373	8968.46	9496.49	42.2332	3122.53	1244.49	516.443	218.684	23566.6	163.054	57372.6	600.036	5.65803	1738.74	112.43	31109.2	1001.32	10102.2	1118.74	110248	1226.44	156.886	2.5829	10376	25317.6	0.0880829	1.26425	0.696891	4063.86	9146.48	8838.51	1671.83	481.22	518.148
Plate 9_1	E11	PA14_27270	NA	PA2847	NA	15.7689	7021.09	2501.21	14821	0.121655	801.886	92.9197	9501.57	9764.77	37.8589	3379.95	1333.26	658.659	177.019	24610.1	145.382	58927.6	605.983	3.16788	1874.86	85.6545	33342.4	1031.12	10174.9	1191.64	110958	1193.42	175.964	0.822384	10628	26039.7	0.0486618	2.9927	0.49635	4410.35	9746.63	9727.55	1729.62	507.504	584.871
Plate 9_1	E12	PA14_00640	phzH	PA0051	asparagine synthase B [Escherichia coli]	24.8323	6970.8	2382.88	14398.5	0	741.527	114.165	9795.39	9624.42	32.6646	3247.56	1389.04	568.875	206.558	24950.8	139.671	60217.7	678.863	7.2439	1801.68	95.4299	33441.8	1079.94	10551.3	1171.12	109170	1298.61	186.293	3.20427	10046.5	25638.6	0.0670732	2.32317	1.65854	4592.38	9695.3	10282.7	1540.93	490.951	536.604
Plate 9_1	F1	PA14_73060	NA	PA5540	MULTISPECIES: carnitine operon protein CaiE [Enterobacteriaceae]	48.874	6895.75	2839.65	13791.4	0.109589	807.896	75.9178	9281.02	9877.8	36.7781	3231	1250.63	592.899	472.907	23663.2	378.603	56276.6	922.436	19.3534	1754.64	243.044	31633.3	1273.83	9926.99	1148.82	100823	1039.51	215.493	0.120548	10073.3	24373.1	0.00821918	1.58082	1.07123	4098.97	9156.68	10358	1717.64	557.162	559.337
Plate 9_1	F2	PA14_20640	NA	PA3358	MULTISPECIES: O-acetylserine/cysteine exporter [Enterobacteriaceae]	39.7224	7245.04	3167.39	14808.8	0.00283286	869.584	84.5581	9575.43	10379.8	35.2493	3322.31	1259.67	532.38	537.552	25289.4	342.921	58771.5	886.246	13.3088	1752.82	252.091	32954.7	1508.26	10029.7	1334.25	110935	1210.42	177.195	0.818697	11322.9	25805.1	0	2.69688	4.54391	4424.07	9481.81	9040.45	1799.53	572.589	554.031
Plate 9_1	F3	PA14_10240	NA	PA4152	2-hydroxy-6-oxonona-2,4-dienedioate hydrolase [Escherichia coli]	51.4897	6393	3021.89	14222.2	0.00515464	397.961	86.8969	8732.03	9944.87	31.6649	3116.89	1300.67	555.191	444.992	24076	346.211	56626.2	656.064	11.3995	1685.95	227.348	31637.6	1193.28	10415.2	1075.39	107056	1170.79	144.425	2.7268	10378.2	25437.4	0.0695876	1.63918	1.77062	4067.62	9107.59	7450.85	1671.39	503.309	535.17
Plate 9_1	F4	PA14_65750	NA	PA4974	MULTISPECIES: outer membrane channel protein TolC [Enterobacteriaceae]	42.4086	6731.39	2706.45	13466.4	0.0101523	739.485	93.967	8594.93	9363.16	34.6574	3142.75	2121.94	822.388	388.538	23422.7	241.929	54577.6	821.378	9.7132	1696.93	171.005	30176.9	1033.45	9865.69	1048.74	100316	1150.45	172.363	0.753807	10531	23809	0.0761421	1.4264	1.72589	3947.59	8521.53	7346.49	1716.8	458.416	525.188
Plate 9_1	F5	PA14_53820	NA	PA0807	MULTISPECIES: N-acetylmuramoyl-L-alanine amidase AmiD [Enterobacteriaceae]	57.5969	6530.75	2824.16	14235.1	0.065445	750.196	91.0079	8889.01	9728.74	37.7513	3146.34	1351.26	569.065	447.958	23996	327.914	58400	762.461	5.34555	1707.86	222.906	31320.4	1154.26	10210.3	1087.48	109316	1271.9	186.856	4.14136	10002.1	25211.5	0	0.0287958	1.22775	3950.85	9173.94	7653.84	1615.81	502.668	528.427
Plate 9_1	F6	PA14_17470	NA	PA3623	MULTISPECIES: murein hydrolase activator NlpD [Enterobacteriaceae]	32.85	6439.02	2728.74	13780.9	0.00277778	738.869	95.4889	8808.77	9721.9	31.9944	3065.43	1207.62	575.472	367.45	23805.8	264.592	57452.3	701.089	1.43611	1696.68	173.761	31311.8	1093.5	9847.71	1084.66	108117	1229.36	158.089	0.297222	9737.59	25360.9	0.0777778	0.00555556	0.183333	3931.98	8891.53	7002.3	1595.93	486.086	524.878
Plate 9_1	F7	PA14_22410	NA	PA3230	NA	24.4263	6455.07	2693.52	14328.3	0.0697051	284.775	94.7962	9164.26	9528.2	41.6702	3301.06	1332.39	555.858	276.802	24727.3	202.265	57158.8	646.174	13.3056	1831.39	144.67	32192.5	1021.25	9953.14	1137.16	110399	1244.96	177.85	2.17426	9785.25	25556	0.273458	0.726542	1.9571	4206.3	9223.01	9010.12	1718.14	501.861	601.158
Plate 9_1	F8	PA14_56200	NA	PA4326	NA	41.1602	6359.48	2632.16	13751.7	0.143646	765.359	88.7873	9163.86	9790.21	28.9144	3077.58	1360.26	590.779	309.091	24104.6	201.989	56387.8	801.84	5.20442	1707.24	156.133	31128.6	1111.88	10217.6	1229.02	109689	1235.64	155.091	4.64641	9831.71	25000	0.0773481	1.42265	0	4196.51	9165.18	8825.37	1623.82	507.268	533.84
Plate 9_1	F9	PA14_47920	NA	PA1260	MULTISPECIES: arginine ABC transporter substrate-binding protein [Enterobacterales]	14.2507	6287.88	2499.51	14037.4	0.00275482	117.424	112.402	8935.47	9692.56	33.4821	3084.23	1413.73	595.556	146.003	25132.2	124.003	58146.6	530.383	1.23967	1855.33	64.3664	32159.7	839.416	10165.2	1077.74	72434.9	1237.12	172.978	1.49036	10156.6	26058.5	0.179063	0.112948	1.23416	4316.26	9553.72	8975.89	1732.1	487.176	554.413
Plate 9_1	F10	PA14_38640	NA	PA2000	NA	22.8862	6617.96	2365.19	13684.4	0.00307692	783.665	91.2554	9194.6	9505.68	31.6769	3080.22	1375.35	533.72	221.542	24345	176.338	58461.1	624.132	6.26154	1708.58	110.218	31822.8	1008.48	10052.8	1206.51	111801	1100.96	162.929	1.44	10449.8	25581.1	0.692308	3.26462	0.0769231	4061.63	9047.97	8240.74	1966.18	493.262	525.397
Plate 9_1	F11	PA14_29640	fhp	PA2664	MULTISPECIES: NO-inducible flavohemoprotein [Enterobacteriaceae]	19.9593	6796.4	2401.79	14197.1	0.0108401	354.846	111.943	9249.81	9852.41	36.1192	3195.36	1282.64	561.653	188.767	25053.8	168.282	61396.4	649.976	3.41192	1838.47	92.0054	32966.8	1063.79	10377.3	1149.69	113409	1482.93	151.81	2.29539	10042.2	26581.4	0.00813008	1.25745	0.780488	4234.84	9253.97	7652.88	1698.04	468.301	501.268
Plate 9_1	F12	PA14_48420	NA	PA1226	MULTISPECIES: multidrug efflux transporter transcriptional repressor AcrR [Bacteria]	32.4017	7014.48	2495.02	14816.8	0.919075	756.827	119.676	9779.46	9764.17	27.7775	3233.02	1348	622.665	206.199	24932.7	157.026	59550	624.87	7.47688	1831.95	121.595	34108.4	1151.06	10790.1	1258.17	110844	1328.71	184.277	2.85549	10461.6	26180.8	0.0115607	0.236994	0.234104	4377.97	9715.35	10519.3	1660.56	491.931	580.353
Plate 9_1	G1	PA14_16000	rplS	PA3742	MULTISPECIES: 50S ribosomal protein L19 [Bacteria]	51.4199	7339.86	2769.74	13174.5	0.012987	821.896	63.7273	10055.7	10162.2	39.9784	3213.23	1931.31	945.238	579.974	23284.6	368.156	56135.1	860.723	28.4026	1547.14	263.931	30826	1391.65	10005.2	1159.25	100763	980.498	230.45	0.0995671	7180.06	25029.6	0.186147	1.22078	1.99134	4168.38	8020.98	6896.64	2075.24	668.931	586.887
Plate 9_1	G2	PA14_59920	NA	NA	NA	42.6499	7202.99	3066.68	14765.8	0.0503979	882.515	84.2838	9422.21	10206.4	34.8753	3296.38	1249.15	535.289	475.003	25345.7	359.111	58855.8	770.35	22.1008	1772.24	223.191	32713.5	1329.54	10574.7	1342.88	111373	1236.04	193.91	2.68435	11982.6	26644.2	0.00795756	0.00265252	1.22016	4484.36	9536.59	9161.11	1851.35	570.56	524.82
Plate 9_1	G3	PA14_11700	NA	PA4030	MULTISPECIES: DgsA anti-repressor MtfA [Enterobacteriaceae]	40.3791	6741.04	2758.49	13978.1	0.0407125	815.188	80.9669	9209.27	9462.06	32.2087	3239.85	1541.14	617.796	428.033	23930.9	328.802	55484.9	618.842	14.9669	1750.05	205.226	31575.3	1159.56	10094	1148.7	106419	1137.7	176.13	3.53944	12106.8	22691.9	0.00508906	0.842239	0.888041	4136.62	9265.48	8193.64	1633.92	545.682	559.448
Plate 9_1	G4	PA14_33570	NA	PA2406	NA	41.1908	6814.86	2868.6	14550.9	0.396135	768.007	110.659	9146.99	9536.79	45.872	3206.55	1680.55	495.667	356.213	24090.9	246.174	56692.4	817.01	13.9614	1859.16	185.877	31747.5	1385.21	10122.3	1223.6	111331	1246.24	180.514	4.69324	13543.8	22697.8	0.089372	0.101449	0.649758	4246.16	9799.81	9517.86	1687.17	567.283	517.466
Plate 9_1	G5	PA14_27410	NA	PA2837	Cu(+)/Ag(+) efflux RND transporter outer membrane channel CusC [Escherichia coli]	36.488	7135.17	2867.57	14980.6	0.432	770.749	121.032	9399.29	10243.6	41.9573	3270.48	1308.1	591.267	314.795	25742	269.24	60949.1	713.579	9.928	1904.03	176.413	33183.7	1378.41	10203	1288.23	117362	1344.78	181.6	1.56	11273	26788.2	0.266667	0.936	1.64267	4394.13	9890.43	9552.49	1772.99	587.267	545.437
Plate 9_1	G6	PA14_18050	NA	PA3576	NA	34.6564	6880.69	2805.98	14481.5	0.418994	831.575	103.221	9372.18	9995.22	39.7654	3235.91	1269.53	535.346	296.165	25379.8	215.089	60252.8	762.232	11.8212	1920.68	160.338	32572.2	1355.85	9874.17	1150.2	112998	1163.95	182.919	3.02235	11437.6	25898.1	0	0.477654	1.26816	4429.24	9835.13	8637.91	1840.33	502.006	556.754
Plate 9_1	G7	PA14_41680	NA	PA1769	posphoenolpyruvate synthetase regulatory kinase/phosphorylase PpsR [Escherichia coli]	38.7361	6987.84	2774.83	15243.8	0	808.71	96.3695	9842.84	10244.5	36.7302	3292.51	1287.54	625.9	306.34	25320.6	237.666	61472.6	831.408	11.3519	1832.42	169.713	33864.8	1355.13	10376.1	1282.4	116175	1271.52	199.818	3.14076	11203.3	27966.9	0.0733138	0.856305	2.24633	4517.91	9797.99	8576.23	1949.18	544.915	612.358
Plate 9_1	G8	PA14_59090	NA	NA	NA	52.3966	6655.14	2655.5	14552.3	0.0113314	810.521	95.4136	9263.25	10026.2	36.4249	3271.07	1319.42	595.629	289.535	24748.3	205.824	59643.6	587.161	8.12748	1881.2	145.479	33232.7	1265.63	10200.2	1192.43	114408	1153.85	157.663	2.67422	10750.2	26104.8	0.0736544	1.26062	0.529745	4166.55	9353.43	7045.79	1769.78	510.093	546.014
Plate 9_1	G9	PA14_32640	NA	PA2474	NA	15.4523	7190.56	2614.08	15112.7	0.975477	891.15	110.36	9796.56	10063.4	43.1608	3318.35	1521.77	594.499	172.755	26633.4	127.583	61391.9	643.58	7.44414	2012.98	92.1553	34252.8	1094.06	10229.6	1459.83	120010	1179.99	194.286	0.46594	12634.9	27174.1	0.00817439	1.19891	0.33515	4402.62	10226.3	9486.72	2174.74	550.635	557.125
Plate 9_1	G10	PA14_04840	NA	PA0368	MULTISPECIES: hydrolase [Enterobacteriaceae]	29.0974	7248.2	2715.26	14697.8	0.00859599	791.997	93.5731	9414.11	10043.9	51.5587	3206.54	1359.29	570.616	258.977	25192.6	191.536	60357.6	744.238	3.86246	1839.37	124.934	32576	1228.53	10268.7	1293.4	111955	1434.08	201.765	0.931232	12445.7	26428.3	0	0.0974212	3.51862	4484.08	9890.54	9328.33	1794.95	535.811	533.464
Plate 9_1	G11	PA14_21900	NA	PA3255	NA	20.2355	6771.23	2517.63	14536.5	0.00290698	367.991	96.2238	9468.99	9714.21	35.0872	3240.35	1186.48	572.14	172.922	25204.3	124.57	61279.9	540.113	5.47384	1849.89	87.2733	33323.6	1035.86	10237.8	1352.28	115002	1164.78	180.427	2.64244	12015.1	26652.7	0	2.14826	1.21802	4441.86	9858.17	10310	1842.85	509.677	573.055
Plate 9_1	G12	PA14_23070	zwf	PA3183	MULTISPECIES: glucose-6-phosphate dehydrogenase [Enterobacteriaceae]	22.5015	7169.88	2328.11	13944.2	0.0123077	814.668	105.222	10090.1	9914.8	38.9262	3280.29	1488.22	649.563	183.855	24499.3	127.006	60968.8	612.243	8.38769	1770.57	103.191	33468.4	1152.86	10462.1	1315.77	109763	1181.3	205.892	2.22769	11212.5	25431.7	1.48923	1.15692	3.98462	4495.45	9766.6	10079.7	2307.53	507.886	605.268
Plate 9_1	H1	PA14_64140	prmA	PA4850	MULTISPECIES: 50S ribosomal protein L11 methyltransferase [Enterobacteriaceae]	48.2302	6932.91	2769.99	14383.6	0.0740741	833.169	89.8704	9625.21	9957.84	36.9286	3382.88	1203.53	649.963	444.074	24630.3	320.661	59392	835.31	12.1905	1794.78	214.661	32585.3	1261.06	10015.5	1221.19	102624	1041.57	184.876	3.00794	9950.97	25577.2	0.0793651	2.74074	1.08466	4196.52	9307.18	7654.44	1772.2	534.698	626.521
Plate 9_1	H2	PA14_44760	NA	PA1522	EF2563 family selenium-dependent molybdenum hydroxylase system protein [Escherichia coli]	78.4411	6857.71	3043.62	14021.1	0.026936	803.62	99.3569	9599.81	10278.1	32.7508	3312.79	1309.82	568.825	560.101	23344.3	433.31	59149.3	729.232	25.5354	1733.84	279.923	32392.3	1461.31	10051.9	1239.07	103544	1007.87	185.219	3.43098	9572.2	24521	0.030303	0.548822	1.36027	4178.81	8785.65	5978.51	1819.7	512.185	535.128
Plate 9_1	H3	PA14_47120	NA	PA1324	NA	42.2232	6617.7	2996.72	14590	0.0678337	704.742	145.254	8909.2	10107.2	2.26477	3431.54	1235.46	506.565	476.339	24242.7	346.648	57019.2	901.84	22.2144	1847.31	200.293	32042.3	1188.93	10322.9	1100.26	102647	1514.76	164.427	2.36543	8776.51	25540	1.00656	1.4267	1.94748	4585.44	6995.56	1739.11	1314.33	496.534	536.923
Plate 9_1	H4	PA14_10160	fepD	PA4160	MULTISPECIES: Fe(3+)-siderophore ABC transporter permease [Enterobacteriaceae]	63.047	6379.68	3215.81	14533.3	0.00261097	784.963	83.4778	9057.43	9941.51	29.3394	3164.91	1203.22	495.499	542.003	23676.9	378.021	57039.1	820.809	25.9478	1810.62	238.546	31930.5	1291.63	10175.7	1171.55	106380	1189.05	177.018	3.5953	9227.45	24742.5	0.0600522	1.43081	1.15405	4220.64	9314.88	8347.93	1637.27	495.885	550.204
Plate 9_1	H5	PA14_48340	NA	PA1232	MULTISPECIES: FUSC family protein [Enterobacteriaceae]	43.7544	6730.72	2856.4	14382.5	0.374684	819.62	94.5949	9297.6	10113.3	37.6532	3322.52	1239.74	583.068	403.403	24646.7	290.623	57515.7	718.582	14.3873	1934.86	179.711	32459.2	1092.21	10020.7	1154.18	106539	1184.94	191.332	2.18987	9300.61	25947.6	0.683544	1.24051	4.01013	4259.02	9523.14	8300.08	1893.16	510.995	578.638
Plate 9_1	H6	NA	NA	NA	NA	25.4646	6648.6	2784.06	14629.3	0.0400943	718.844	123.868	9281.97	9763.05	7.83726	3530.38	1274.97	516.441	327.045	24868.2	226.948	58669.1	703.443	13.8255	1881.55	144.729	32900.6	1046.43	10080.5	1113.32	104568	1452.5	165.389	1.96934	9129.65	26805.7	0.268868	1.4316	2.46698	4480.13	9578.85	8702.81	1526.06	473.538	576.795
Plate 9_1	H7	PA14_30760	NA	PA2578	MULTISPECIES: N-acetyltransferase [Enterobacteriaceae]	42.0633	6656.42	2637.52	14587.4	0.0486618	841.382	88.871	9025.23	10215.8	45.7908	3315.51	1303.76	533.869	312.002	23872.1	220.165	57850.7	715.17	11.0462	1813.54	154.805	31191.9	1200.11	9937.31	1054.22	105082	1132.42	177.781	2.91484	9414.66	25853.3	0.0364964	2.15815	1.32603	4134.42	9594.65	8371.08	1795.04	464.353	529.224
Plate 9_1	H8	PA14_56530	NA	PA4347	MULTISPECIES: penicillin binding protein PBP4B [Enterobacteriaceae]	13.5858	6790.47	2563.19	14401.6	0.00245098	853.292	99.1642	9256.98	9558.5	37.7475	3366.11	1167.58	523.029	247.181	24527.2	160.365	59724.9	618.301	9.90931	1800.38	113.716	32847.6	1124.79	10054	1068.43	103229	1189.97	190.588	1.35784	9355.72	26609.9	0	1.00735	3.84314	4158.59	9527.45	8771.95	1692.47	464.792	555.306
Plate 9_1	H9	PA14_42640	pscT	PA1691	MULTISPECIES: type III secretion system LEE export apparatus protein EscT [Escherichia]	20.6829	6572.86	2448.86	14365.9	0.00511509	821.808	104.954	9413.13	9542.03	31.2609	3328.67	1223.01	534.023	174.831	24393.3	153.225	58430.2	690.115	3.76471	1821.29	103.299	33279.8	928.568	10167.7	1129.49	108289	1210.79	174.381	1.67519	9334.34	26215.3	0.109974	0.890026	3.82609	4247.85	9517.37	7197.35	1900.87	484.703	551.243
Plate 9_1	H10	PA14_52340	NA	PA0921	NA	17.5041	7000.57	2711.78	14987.5	0.0135501	830.759	92.5637	9645.59	9979.46	36.1436	3317.5	1176.24	540.94	194.057	25305.8	162.642	60260.5	582.764	1.91599	1864.82	123.58	33991.1	1083.29	10160.6	1168.54	108512	1273.83	168.415	0.747967	9871.06	26667.8	0.0894309	1.47154	3.65854	4327.07	9871.43	8453.14	1666.23	486.659	579.117
Plate 9_1	H11	PA14_48160	NA	PA1243	MULTISPECIES: two-component system sensor histidine kinase ZraS [Escherichia]	21.5984	6759.81	2429.61	14220.3	0.0104987	798.549	81.811	9314.76	9640.29	35.0577	3247.84	1204.62	571.598	206.465	24407	141.911	60095	693.381	1.87927	1823.2	101.827	32668.9	1097.89	10168.3	1104.38	104473	1135.74	181.769	2.64304	9033.01	25843.5	1.37008	0.480315	2	4324	9571.66	10798.1	1713.36	443.483	573.192
Plate 9_1	H12	PA14_56830	icmP	PA4370	NA	23.1971	7009.79	2499.14	15277.3	0.0617647	792.841	113.241	10264	10272.5	25.7265	3508.31	1247.26	616.918	200.459	27161	143.544	63879.6	599.406	7.69706	1934.62	98.9	34743.5	1207.75	10956.6	1194.23	112966	1242.91	173.712	5.41176	10213.8	27108.1	0	0.952941	1.95	4595.3	10142.5	11014.1	1732.3	482.044	629.974
Plate 9_2	A1	PA14_31680	NA	PA2543	MULTISPECIES: autotransporter assembly complex protein TamA [Enterobacteriaceae]	43.9467	4838.95	3449.36	18831.2	0.137778	458.089	269.347	12096.1	11239	30.7911	3358.39	2276.98	991.427	51.6356	28696.2	198.124	78942.5	391.658	5.41778	1412.8	72.1911	25853.2	620.36	9998.72	1424.31	124152	1253.63	131.027	1.62667	13602.4	27161.1	0.871111	0.124444	4.77333	4463.79	6881.48	6161.92	2494.53	384.413	591.231
Plate 9_2	A2	PA14_40080	NA	PA1889	NA	24.8858	4483.99	3614.86	19885.5	0.0958904	488.644	184.224	12358.8	11703	25.5297	3434.05	2558.28	962.689	49.21	30483.6	154.105	83814.5	327.694	3.01826	1541.1	42.8995	27399	451.014	10966.7	1471.74	114088	1288.43	101.247	1.25114	12652	28515.4	0.164384	0.118721	1.76712	4406.13	6637.48	5471.39	1885.25	433.849	641.598
Plate 9_2	A3	PA14_47860	NA	PA1266	NA	15.8435	4305.04	3659.95	19557.9	0.826531	473.466	187.194	11962.3	10976.6	34.6463	3378.63	3154.17	919.599	33.7313	29819.5	122.595	82364.1	388.473	0.482993	1620.05	58.5	26427.8	438.486	11782.8	1429.22	112558	1409.78	82.0136	1.98639	14017.8	25762.1	0.0918367	0.479592	2.35034	4489.05	7177.68	5988.15	1387.86	397.18	572.361
Plate 9_2	A4	NA	NA	NA	NA	27.8485	4016.59	3829.5	19090.6	0.162879	449.47	157.97	12097.7	10599.4	33.8333	3368.23	2776.6	1019.11	31.7045	28437.7	146.652	81852.7	376.905	0.151515	1474.09	60.5682	26871.2	411.061	12743.5	1243.19	109459	1419.27	76.947	1.33333	11748.7	27057.4	0.0909091	0.0833333	1.92803	4202.02	6558.31	4810.42	1709.04	369.447	579.413
Plate 9_2	A5	PA14_53890	NA	PA0800	NA	39.4697	4408.88	3866.97	19737.1	0.094697	477.583	214.348	12334.4	12048.8	47.0758	3444.94	2586.2	1170.19	42.5379	28086.5	208.826	85011.3	376.663	2.01136	1643.31	80.0985	27919.2	569.288	12626	1443.7	117457	1394.35	109.852	1.91288	8093.64	30819.7	0.159091	0.151515	0.147727	4519.72	6953.63	7240.12	1970.55	404.652	672.129
Plate 9_2	A6	PA14_34630	gnuT	PA2322	MULTISPECIES: gluconate transporter [Enterobacteriaceae]	31.0842	4501.81	4302.19	20517.7	0.106227	493.355	188.623	12767.8	10926.2	51.2344	3530.85	2762.93	796.509	54.8315	30746.8	225.183	87184.7	284.634	5.71429	1535.78	90.8938	27991.7	504.553	13090.3	1290.48	113706	1402.64	109.132	1.34066	13558.9	25768.3	0.0549451	1.75458	0.827839	4660.48	8276.41	10828.5	1574.94	409.128	646.311
Plate 9_2	A7	PA14_23890	NA	PA3110	MULTISPECIES: cell division protein FtsN [Enterobacteriaceae]	46.8593	4483.03	4032.68	19445.8	0.1673	486.285	186.281	12872.5	11044	60.9772	3496.45	2389.6	960.065	54.4601	30644.5	170.662	86814.2	390.445	0	1586.46	95.4715	28233.2	571.281	13216.7	1317.76	113219	1451.78	100.259	2.8289	11971.2	28122.9	0.117871	0.117871	5.22433	4520.42	8392.05	10818.8	1740.13	384.532	702.163
Plate 9_2	A8	PA14_11250	NA	PA4069	dTDP-4-dehydrorhamnose reductase [Escherichia coli]	57.5111	4307.29	5046.65	19747.3	0.0148148	517.081	168.593	12991.7	11987.2	65.8741	3540.56	2834.21	877	126.148	31355.6	418.778	101369	814.504	9.54074	1530.59	153.97	29584.2	819.2	14015.2	1404.96	125458	1387.46	112.007	2.97037	8704.84	30901.1	0.155556	7.05926	0.288889	4193.16	7969.61	10024.4	1946.73	449.385	666.896
Plate 9_2	A9	PA14_40230	NA	PA1877	HlyD family secretion protein [Escherichia coli]	36.6542	4520.01	4363.22	20855.1	0.0813559	513.383	247.458	12818.2	11649	71.8983	3694.23	2568.65	902.712	50.8237	30843.9	188.258	87733.7	327.512	4.4339	1698.73	71.4746	29143.1	519.451	12801.8	1339.02	117251	1508.97	112.536	4.89492	14290.9	27612.3	0.0949153	3.01017	1.06102	4820.07	8854.33	11168.7	2519.36	417.844	636.183
Plate 9_2	A10	PA14_36810	katE	PA2147	MULTISPECIES: catalase HPII [Enterobacteriaceae]	41.1336	5233.92	3993.61	20759.5	0.0769231	511.077	241.425	13958.3	11769.4	61.0405	3583.85	2060.18	857.462	56.2713	31104.8	177.146	88885.7	262.178	4.38057	1648.23	80.8947	30379.1	519.992	12287	1273.36	131609	1526.9	115.211	4.21457	13633	27776.5	0.00809717	0.0728745	0.117409	4723.53	8960.33	11169.5	2511.83	381.308	649.822
Plate 9_2	A11	PA14_06240	NA	PA0477	MULTISPECIES: transcriptional regulator LeuO [Enterobacteriaceae]	26.6653	4523.04	4120.5	20434.2	0.103586	513.219	158.239	13524.3	12103.7	59.1275	3847.72	1973.41	888.582	38.506	31889.4	151.598	93183.5	344.052	0.613546	1676.43	50.259	30643.5	455.821	13823	1305.84	117471	1460.24	110.988	6.21514	12625.2	29214.5	1.8247	2.56574	0.326693	4840.76	8825.4	11118.3	1714	405.147	671.315
Plate 9_2	A12	PA14_54450	nadB	PA0761	MULTISPECIES: L-aspartate oxidase [Enterobacteriaceae]	26.7897	4465.2	4068.71	19730.6	0.140187	540.958	179.15	13398.8	11544.8	66.1636	3661.12	2510.22	1019.49	46.7757	31996.7	205.29	95242.9	358.364	3.7243	1659.99	91.6729	30604.3	572.963	14872.8	1320.1	118094	1483.2	104.897	1.84579	12469.4	28138	0	0.920561	0.154206	4588.3	8393.66	10688.3	1733.46	421.762	702.318
Plate 9_2	B1	PA14_40440	NA	PA1859	LysR family transcriptional regulator [Escherichia coli]	43.1786	4959.71	4032.33	20666.1	0.123016	590.246	278.02	14088.4	12227	59.7698	3713.45	2405.58	948.813	54.881	32157.5	196.94	91053.2	525.278	2.62698	1636.69	83.6508	30126.8	604.167	12813.5	1491.12	118760	1384.29	101.254	1.92063	12970.2	28825.6	0.150794	1.32937	0.0833333	5069.52	8466.73	11296.8	2947.19	507.988	700.321
Plate 9_2	B2	PA14_35110	arsB	PA2278	MULTISPECIES: arsenite/antimonite:H(+) antiporter ArsB [Enterobacteriaceae]	39.1741	4730.38	4308.6	21316.9	0.112628	551.191	140.109	13559.3	11554.8	58.942	3781.11	3286.42	972.529	59.1775	31005.2	177.212	86816	490.669	3.8157	1711.85	64.0375	29813.7	503.526	13251.9	1484.98	115170	1546.29	106.594	3.02048	14924.5	26959.7	0	0.955631	2.82594	5068.31	8952.01	11862.6	1505.81	472.126	674.28
Plate 9_2	B3	PA14_69970	cycB	PA5300	NA	51.7333	4598.22	4346.13	19900.9	0.195238	558.762	140.543	13151.9	11851.6	70.881	3516.15	3153	902.776	75.4143	30987.5	219.948	89679	454.1	5.71429	1676.98	91.3381	30612.6	536.243	13019	1423.97	113466	1458.4	99.3143	1.8381	11139.5	29310.6	0.214286	1.53333	2.29524	4677.5	8112.55	10717.2	1652.16	450.886	676.157
Plate 9_2	B4	PA14_12980	NA	PA3934	NA	24.3636	4690.42	4403.97	20784.1	0.0664336	566.427	247.402	13515.2	11752.9	55.7168	3720.21	3138.16	883.79	72.0175	31829.2	207.72	87418.8	393.818	0	1709.47	86.7063	29859.7	501.531	13306.6	1408.42	114587	1526.57	116.056	0.304196	16182.9	26585.4	0.13986	0.86014	0.618881	4923.35	9249.33	12057.7	2889.64	502.206	722.671
Plate 9_2	B5	PA14_66440	metY	PA5025	cystathionine gamma-synthase [Escherichia coli]	33.4895	4926.94	4674.06	21141.1	0.0034965	573.696	263.346	13750.5	12022.4	62.0804	3689.26	3519.71	1000.52	60.8147	31819.9	224.867	86464.3	447.353	5.37762	1797.08	75.993	30865.5	509.245	12950.8	1446.41	117618	1537.74	126.399	2.08042	15797.8	26582.6	0.713287	0.013986	0.653846	4866.21	8869.91	11913.4	2602.27	502.738	681.668
Plate 9_2	B6	PA14_70400	NA	PA5333	NA	44.5372	4954.15	4668.48	21575	0.0371901	572.335	190.376	14181.9	12109.5	68.9256	3703.21	3335.31	1153.76	66.3388	32677.2	214.223	92471.7	478.434	6.98347	1728.01	92.219	32113.8	470.798	14142.4	1547.05	120044	1605.15	126.091	3.29339	14688.4	27491.6	0.0289256	1.29339	2.80579	5000.63	9145.77	11722.9	2246.42	536.07	690.946
Plate 9_2	B7	PA14_34110	NA	PA2362	NA	37.3549	5130.66	4245.27	21172.9	0.0477816	575.147	194.167	13240.4	11416.1	54.8737	3812.6	3136.5	981.635	48.3003	31698.3	185.515	85788.5	436.007	2.12287	1715.86	83.1399	31944	405.174	13458.5	1313.81	128258	1605.37	140.877	4.90102	14949.4	27387.1	0.0853242	0.802048	0.259386	4767.4	8904.29	10526.7	1616.28	436.382	667.867
Plate 9_2	B8	PA14_52960	NA	PA0874	NA	30.0295	4815.12	4229.39	20727.5	0.0110701	586.077	187.672	13625.1	11860.9	63.7048	3814.68	2631.54	895.214	49.1181	32108.7	192.911	87980.6	396.554	4.00738	1734.03	64.797	31296.8	480.76	13386.5	1345.72	114891	1560.13	103.594	1.06273	15296.5	27288.2	0.856089	0.114391	3.49815	4850.15	8987.88	11948.2	1742.86	495.535	672.542
Plate 9_2	B9	PA14_41800	NA	PA1760	MULTISPECIES: HTH-type transcriptional regulator MalT [Enterobacteriaceae]	33.5563	4599.1	4484.2	20547.3	0.00341297	574.628	264.461	13733.2	11477.9	58.2867	3693.41	2466.57	913.973	59.6246	31107.7	207.573	86761.4	457.529	0	1760.84	85.0614	30247.4	524.761	12631.6	1362.36	111888	1599.02	101.659	4.32082	15934.6	26695.8	0	0.812287	1.18771	4812.68	8999.17	11977.9	2668.42	463.324	718.154
Plate 9_2	B10	PA14_59600	NA	NA	NA	31.2904	4853.5	4227.01	20677.8	0.113971	600.875	178.493	14365.5	11655.6	63.8346	3816.49	2572.74	860.688	50.1397	32586	149.213	90336.4	483.794	0	1868.98	61.5257	31951.7	450.195	13515.5	1554.96	114543	1675.35	140.919	5.52941	16048.7	27448	0	0.0110294	0.147059	4924.94	9310.99	12509.9	1741.7	525.015	673.246
Plate 9_2	B11	PA14_19900	NA	PA3417	NA	34.1981	4856.08	3961.35	20314.9	0	587.935	253.026	14074.1	12376.3	72.1623	3790.44	3543.62	1029.3	52.4286	32463.2	172.997	83421.1	483.964	1.95779	1854.78	78.4513	30678.3	507.425	13516.2	1443.59	112566	1536.11	119.971	2.21753	11699.2	28827.9	0.652597	7.57468	1.25	5113.7	8230.07	11515.7	2856.58	486.568	779.244
Plate 9_2	B12	PA14_57870	NA	PA4455	MULTISPECIES: lipid asymmetry maintenance ABC transporter permease subunit MlaE [Enterobacteriaceae]	38.8057	5267.35	4327.34	20934.8	0.125506	641.49	205.198	14909.3	12320.9	64.0567	3891.08	2683.51	965.781	50.6883	33745.9	162.745	95075.6	528.486	3.48988	1958.49	64.498	33068.3	516.704	13755.1	1547.16	119802	1551.11	159.121	2.95951	13712.6	30549.5	0	3.51822	2.48988	5329.29	9426.64	12396.4	2020.42	548.081	807.166
Plate 9_2	C1	PA14_70760	phoR	PA5361	phosphate regulon sensor histidine kinase PhoR [Escherichia coli]	30.6312	4845.43	4534.34	21116.9	0.117871	645.521	192.875	14352.4	11708.1	67.1445	3941.5	2909.03	1001.17	57.7186	32128.7	155.087	92016.7	413.027	3.77947	1847.16	68.1103	32468.3	577.008	14153.8	1428.84	116690	1539.79	120.3	1.09125	13669.5	28603.2	0	0.878327	0.878327	4991.16	9285.26	11650.9	2032.58	527.365	770.525
Plate 9_2	C2	NA	NA	NA	NA	27.6507	5213.44	4924.15	21142.3	0.00367647	637.827	149.331	14251.8	12218.1	61.9669	3970.28	4730.56	1129.99	70.9412	33570.2	228.801	88514.3	484.544	0	1848.38	86.0809	32122.5	611.923	13836.3	1668.12	117768	1650.5	136.235	3.87868	13957.3	26940.9	0.705882	2.58088	3.18382	5213.75	9385.14	12199	1621.57	591.676	740.118
Plate 9_2	C3	PA14_59410	NA	NA	NA	37.4728	4743.65	4653.91	20587.1	0.0272109	596.262	270.687	13903.7	12104.6	67.551	3891.83	4256.01	1055.94	55.9456	31911.7	247.333	85519.2	407.99	3.21088	1779.9	97.8741	31282.6	554.507	12634.8	1369.04	109457	1565.13	128.269	3.02381	14991	25996.4	0.0510204	0.221088	3.11565	5107.54	9285.52	11734	2871.6	527.929	801.211
Plate 9_2	C4	PA14_34970	gcd	PA2290	quinoprotein glucose dehydrogenase [Escherichia coli]	56.3034	5391.41	4310.81	19960.3	0.0042735	639.209	266.709	14644.7	11984.1	68.6068	3675.29	4257.71	1208.86	89.047	32676.3	299.714	84392.1	688.538	2.38462	1632.69	110.996	32504.1	711.226	12776.4	1513.45	125546	1561.58	129.765	4.76923	13752.4	26999.4	0.128205	2.06838	5.2094	4923.2	8857.45	11951.8	2951.79	562.94	838.132
Plate 9_2	C5	PA14_12890	NA	PA3941	MULTISPECIES: hexitol phosphatase HxpA [Enterobacteriaceae]	45.6754	4547.74	4721.32	20410.3	0.00373134	671.108	155.97	13644.5	11953.8	60.9328	3837.69	4491.12	1213.1	78.1903	33255.7	258.892	87806.1	460.668	5.48881	1827.56	91.8806	31808.1	568.84	14754.7	1402.12	111920	1660.07	112.761	4.64552	12885.6	28865.5	0.0932836	0.858209	1.18657	4943.49	8982.2	12348.2	1741.17	485.854	734.142
Plate 9_2	C6	PA14_06060	creB	PA0463	MULTISPECIES: two-component system response regulator CreB [Enterobacteriaceae]	40.1829	4947.83	4581.28	21359.3	0	618.179	195.599	14302.6	12149.8	62.8677	3980.96	3460.14	1095.64	55.5486	34250.6	188.755	89148.8	408.696	8.71595	1878.19	80.6187	33176.6	462.716	13776.8	1467.74	113171	1671.01	144.654	1.74708	14555.4	28788.2	0.789883	1.01946	1.79377	5327.85	9189.56	12775.3	2359.33	509.93	757.794
Plate 9_2	C7	PA14_33650	pvdD	PA2399	enterobactin non-ribosomal peptide synthetase EntF [Escherichia coli]	45.312	4699.46	4440.3	20042.3	0.004	613.932	204.692	14221.5	12078.7	55.04	3728.23	3096.02	1116.82	64.696	33186.3	210.176	87428	578.568	0	1847.32	72.304	32470	506.98	14128.5	1313.98	108672	1656.54	117.72	5.668	11740.2	30183.2	0.632	0.068	4.42	5055.39	9164.3	12507.3	2172.49	468.06	760.112
Plate 9_2	C8	PA14_09490	phzM	PA4209	NA	39.5348	4673.65	4671.55	20221.9	0.135531	575.813	179.568	13559.3	11622.4	75.1099	3895.19	4949.06	1531.3	65.8095	32285	243.11	89845.6	335.223	4.01832	1920.36	102.337	31763.1	522.886	14356.3	1402.24	109688	1562.62	117.886	2.58608	13477.7	24677.7	0	0.142857	0.131868	4927.96	8871.75	11402.3	1983.09	445.612	709.601
Plate 9_2	C9	PA14_00720	NA	PA0060	MULTISPECIES: DUF1161 domain-containing protein [Enterobacteriaceae]	42.5481	4816.9	4323.73	20822.5	0.1	637.478	187.293	14231	11637	70.2481	3909.03	2846.71	952.507	54.5519	33044.4	150.848	89658.1	437.837	1.33333	1885.24	68.6333	32864.3	465.156	13764.4	1545.98	110281	1519.17	128.496	3.41481	15518.5	28150.2	0.148148	0.922222	5.65185	5091.66	9511.9	12557.2	1969.79	466.83	679.493
Plate 9_2	C10	PA14_68370	cysQ	PA5175	MULTISPECIES: 3'(2'),5'-bisphosphate nucleotidase CysQ [Enterobacteriaceae]	42.3793	4685.4	4737.38	20316.2	0.0804598	629.084	169.238	13871.2	11986.4	74.3487	3948.61	2654.05	1032.84	59.3372	33609	204.797	89786	511.36	2.29502	1754.48	79.3333	33130.8	523.816	14490.4	1459.81	110581	1604.76	116.161	3.95785	13666.8	30480.6	0	0.00383142	0.0114943	5108.26	9404.73	12273.6	2013.66	515.908	772.793
Plate 9_2	C11	PA14_15030	leuA	PA3792	MULTISPECIES: 2-isopropylmalate synthase [Enterobacteriaceae]	22.5432	5194.75	4543.74	20844.4	0.140288	636.773	248.759	14858.5	11683.6	69.6007	3910.43	2821.67	938.759	41.0216	32723.7	175.77	88386.4	385.885	1.21583	1900.32	59.8094	32645.1	447.511	13640.9	1441.65	112347	1671.32	132.094	2.33094	15771.2	28488.4	0	0.0971223	3.16187	5096.68	9640.51	12066	3018.41	491.108	769.831
Plate 9_2	C12	PA14_16770	NA	PA3680	MULTISPECIES: 16S rRNA (guanine(1516)-N(2))-methyltransferase RsmJ [Enterobacteriaceae]	35.7689	4747.78	4590.28	19843.2	0.15566	578.995	166.019	13843.7	11966.8	58.6085	3828.88	2640.03	911.509	83.8915	32569.6	254.458	93355.3	452.679	4.17453	1718.29	99.9104	33229.4	618.764	15666	1334.11	110709	1548.42	94.9387	2.07075	11704.8	29523.8	0.15566	0.0141509	1.08962	4747.36	8771.94	10017.7	1949.17	439.297	698.778
Plate 9_2	D1	PA14_33460	NA	PA2415	NA	30.9167	5435.07	4461.43	20729.2	0.0133333	607.937	230.397	14042	12113.4	68.7067	3821.1	2802.27	827.587	59.4133	32161.8	171.01	82421.1	592.09	5.28	1856.23	78.4633	33079	582.903	11693.2	1373.72	121675	1564.9	124.953	3.87667	14367.4	27182.4	0.113333	0.806667	3.44667	5350.6	9811.76	12151	2873.79	553.107	723.323
Plate 9_2	D2	PA14_26350	NA	PA2915	MULTISPECIES: hydroxyacylglutathione hydrolase GloC [Enterobacterales]	41.0071	5037.09	4665.96	20622.1	0.157143	634.311	175.029	14160	11989.4	57.775	4077.18	3744.57	987.539	77.6071	33257.8	234.186	84416.1	565.932	0	2036.39	92.7214	32409.4	514.146	13122.9	1521.45	109725	1686.67	121.986	2.23929	15784	26784	0.0107143	2.53929	2.01071	5290.28	9293.87	12606.7	1586.32	604.443	756.732
Plate 9_2	D3	PA14_31110	NA	NA	NA	71.7549	4806.03	4766.42	19689.1	0.00389105	641.619	243.946	14158.8	12020.3	59.8677	3737.57	4020.79	1074.46	82.1089	31950	295.21	84681.9	581.113	5.84825	1851.91	122.066	31917.4	739.782	13389.4	1496.2	107378	1676.2	106.763	2.03502	14656.6	26593.2	1.15175	1.54086	0.163424	5104.98	9285.77	12315.1	2946.68	553.502	714.833
Plate 9_2	D4	PA14_69520	NA	NA	NA	45.4373	5111.64	4631.58	21011.9	0.00380228	663.103	164.483	14735.4	12208.2	72.1027	4050.98	3990.78	1026.65	74.2776	33368	216.935	87010.5	472.156	4.44867	1944.05	83.9772	33203.8	527.262	13124.9	1496.52	109977	1714.19	136.612	0.292776	15149.8	27751.2	0	0.501901	2.8365	5231.05	9672.95	13005.4	2065.4	558.928	761.262
Plate 9_2	D5	PA14_29230	NA	PA2699	NA	34.0391	4822.4	4905.08	20469.1	1.5089	644.694	218.082	14048.7	11576.5	59.9004	3924.21	4450.73	1082.77	65.8327	32800.1	224.754	84267.1	543.285	8.63701	1882.27	89.7331	33012.8	515.936	13191.1	1482.34	109323	1754.11	131.214	1.11388	14608.5	26646	0.00711744	0.928826	0.58363	5135.68	9277.96	12723.2	2888.57	592.594	759.495
Plate 9_2	D6	PA14_42250	pscL	PA1725	NA	24.7589	4857.15	4795.98	20391.3	0.15415	595.328	200.451	13986.8	11916.9	62.0514	3847.05	4064.25	1045.45	61.5138	33232.3	210.253	89753.2	557.221	1.05929	1894.36	81.8656	33128.6	473.142	14045.5	1527.14	107280	1683.96	115.411	0.853755	14007.6	27976.3	0.185771	0.29249	1.63636	4916.41	9338.23	11781.6	2186.67	544.715	754.455
Plate 9_2	D7	PA14_62650	NA	PA4735	NA	33.6739	4810.41	4846.35	20631.8	0.0869565	673.413	279.255	14005.3	11953	58.3261	3974.15	3682.47	929.559	71.9379	33899.2	266.41	81483.8	391.835	6.7205	1940.1	95.4658	31978.8	584.531	13471.8	1430.7	106869	1684.93	138.457	2.4472	13324.7	29304.2	0	0.130435	2.43789	5191.13	9489.17	12860.4	2994.95	538.137	750.366
Plate 9_2	D8	PA14_59500	NA	NA	NA	53.5634	4590.87	4598.26	20063.7	0.0708955	641.534	177.683	14493.5	11919.4	72.1903	3940.28	3229.02	997.944	55.291	33009.2	247	86624.3	444.328	6.41418	2002.8	107.313	32297.1	585.634	14139.3	1437.29	108239	1656.16	134.996	7.14552	14192	28008.1	0.578358	1.30224	0.820896	5069.32	9552.66	12415.3	1956.74	485.396	746.877
Plate 9_2	D9	PA14_05030	NA	PA0385	NA	40.0982	4837.21	4364.93	19419.5	0.147368	654.302	242.589	13812.2	11482.6	58.5789	3811.76	2999.13	935.916	50.5298	31761.6	236.042	83572.2	401.218	0	1861.87	71.9544	31581.7	525.74	12906.8	1476	105707	1653.22	109.105	1.98246	14562.5	28008	0	0.649123	0.108772	4949.53	9482.18	12140.7	2859.89	574.751	754.684
Plate 9_2	D10	PA14_52610	NA	PA0902	MULTISPECIES: low-specificity L-threonine aldolase [Enterobacterales]	33.2814	5407.88	3970.58	19757.7	0.00380228	690.665	257.171	14863.6	11954.9	77.7034	3520.34	2881.2	1226.29	72.3346	31945	209.973	81164.4	468.643	2.93156	1799.71	99.9544	33416.3	583.741	12458.5	1359.45	118605	1791.56	128.681	5.64639	14900.8	28912.9	0	0.178707	1.09886	4770.37	8810.2	11836.2	2867.52	512.03	806.342
Plate 9_2	D11	PA14_35290	gnd	PA2265	NA	32.7029	4929.62	4481.68	20206.7	0.163043	693.011	195.728	14534.6	12007.7	65.3514	3958.93	2889.59	865.203	67.6268	33834	201.08	86652.8	432.931	4.52899	2018.51	86.4746	32838.4	535.928	13708	1609.24	109965	1650.31	121.917	1.42754	16309.1	28767.8	0.931159	2.07609	3.88043	5252.16	9714.72	13037.1	1821.21	557.826	735.685
Plate 9_2	D12	PA14_67500	gloA3	PA5111	MULTISPECIES: lactoylglutathione lyase [Enterobacteriaceae]	36.9397	4893.39	4413.76	20044.2	0.0031746	635.987	171.708	13745.4	11736.7	62.2063	4039.91	2858.92	879.178	56.4667	31925.5	216.829	84292.3	409.556	54.6159	1973.18	89.4571	31263.3	464.384	13949	1402.61	108174	1672.68	126.822	2.66667	13369.5	29587.2	0.0539683	1.50159	3.72063	5035.84	9745.52	12155.4	1659.06	514.432	729.546
Plate 9_2	E1	PA14_62240	NA	PA4702	NA	34.3797	5108.03	5008.52	20162.7	0.116541	638.271	225.534	14499.7	12075.8	40.3346	3973.7	3011.9	804.421	73.6654	33229.1	270.079	87739.1	451.301	0	1900.69	102.989	33529.5	542.635	14319.6	1436.69	112289	1599.48	105.147	4.04887	14869.7	27882.1	0.0639098	0.744361	3.08271	5150.97	9471.25	10701.8	2023.11	555.677	772.143
Plate 9_2	E2	PA14_22820	NA	PA3200	MULTISPECIES: 5'-3' exoribonuclease [Enterobacteriaceae]	48.2194	4879.51	5083.59	19550.6	0.00359712	645.101	157.82	13667.6	12002.7	80.9784	4083.54	3984.08	1037.63	74.5647	33292.8	258.428	86461.7	581.773	4.94245	1927.09	101.885	33250.3	596.928	14609.6	1392.77	106515	1629.73	110.295	1.36331	14096.4	28311.7	1.84173	0.158273	0.248201	4873.03	9495.67	10544.9	1745.91	495.029	768.766
Plate 9_2	E3	PA14_50950	NA	PA1034	MULTISPECIES: preprotein translocase subunit SecA [Enterobacteriaceae]	46.0106	4901.55	4796.53	19321.8	1.27562	658.947	148.198	14098.7	11754.3	54.7491	3933.22	3852.59	972.138	53.629	31836	221.346	84915.3	422.905	4.36042	2010.16	89.2261	32228.3	547.537	13683.5	1537.84	105027	1493.97	126.463	3.13428	15119.8	27212.9	0.113074	0.106007	3.61131	4987.22	9558.21	12155.9	1697.83	603.286	772.714
Plate 9_2	E4	PA14_36280	NA	PA2198	NA	52.3768	4660.08	4759.02	18951.3	0.538732	625.606	222.391	13214.5	11727.8	54.9366	3756.09	4233.04	1068.11	62.1831	31409.8	217.789	80971.9	523.021	7.03521	1831.83	88.0387	31803.9	463.387	12952	1295.31	101835	1548.35	97.8873	3.40141	13116.7	27477	0.133803	2.01761	0.140845	4714.12	9035.51	11331.8	2744.76	502.018	726.806
Plate 9_2	E5	PA14_42120	NA	PA1734	NA	37.7384	4652.45	4688.91	19532.6	0.00662252	637.47	145.546	13996.2	11691.9	63.8742	3882.97	4690.63	1148.69	65.9603	32476.7	219.907	80762.2	557.772	5.21854	1924.33	89.1722	31783	522.219	12896.4	1428.18	105977	1646.3	136.361	6.15232	12784.4	25851.2	0	4.63576	1.56954	5014.57	9460.39	12541.3	1594.21	560.897	730.238
Plate 9_2	E6	PA14_35130	arsR	PA2277	MULTISPECIES: As(III)-sensing metalloregulatory transcriptional repressor ArsR [Bacteria]	53.2895	4753.27	5012.38	19633.3	0.0037594	711.996	272.609	13957.5	12324.7	70.0677	4013.24	4010.64	1139.53	69.1955	34130.4	266.624	87172.8	671.692	5.56015	1884.03	102.252	32759.3	658.568	14264.3	1427.3	105838	1716.24	118.387	3.15038	13521.8	29565.2	0.109023	2.74812	4.7406	5212.97	9665.86	12172.5	3174.31	564.252	770.117
Plate 9_2	E7	PA14_47390	NA	PA1301	MULTISPECIES: fec operon regulator FecR [Enterobacteriaceae]	51.9819	2728.71	4563.84	19544.6	0.0507246	600.301	166.145	12250.1	11817.5	49.087	3533.89	4076.93	1106.68	29.3841	32514.2	247.029	82657.2	496.022	0.644928	1853.33	83.7681	33202.9	537.232	13785.2	1214.05	110163	1641.17	100.489	3.36232	13355.8	28701.4	0.800725	2.39493	2.88406	4499.89	9371.26	12328.2	1811	437.362	644.866
Plate 9_2	E8	PA14_59610	NA	NA	NA	66.9625	4822.3	4741.39	19674	0.0299625	696.625	180.262	13747.6	11714.8	74.2584	3957.98	3812.74	1081.79	66.5056	33515.3	286.742	82703.2	583.607	5.41573	1877.26	115.285	33442.5	608.378	14199.1	1519.99	105435	1576.13	136.989	0.674157	11873.7	29137	0	0.108614	0.071161	5029.66	9356.53	12704.3	1944.36	533.584	778.3
Plate 9_2	E9	PA14_21690	NA	PA3272	NA	37.5641	4925.37	4470.7	19649.3	0.0842491	670.308	142.447	14184.5	12096.5	60.3846	3913.79	3555.95	1055.44	62.9341	33105.1	211.601	86790.5	551.289	1.79121	2012.38	82.1612	34144	472.366	14265	1392.95	107439	1654.95	110.846	1.07326	13623.6	29757.5	0.003663	3.08791	1.0293	5097.72	9499.11	12446.6	1870.5	503.099	773.498
Plate 9_2	E10	PA14_39440	NA	PA1941	NA	39.3774	4723.49	4293.68	19157.8	0.0440252	696.616	239.956	14027	11388.2	58.5566	3912.63	3532.6	1006.49	59.0912	31931.2	182.091	78462.8	347.333	0.606918	1987.6	81.173	30400.9	458.242	12216.5	1430.73	103815	1706.94	112.33	4.21698	13844.2	27026.2	0.896226	1.39937	4.29245	5121.52	9584.66	12610.2	2777.22	506.261	724.547
Plate 9_2	E11	PA14_07740	pdxA	PA0593	MULTISPECIES: 4-hydroxythreonine-4-phosphate dehydrogenase PdxA [Enterobacteriaceae]	42.6332	4699.62	4312.21	18217.2	0.0611354	647.838	210.035	13630.6	11947.9	67.8777	3634.48	6727.25	2076.69	82.6332	32710.7	304.808	80535.9	481.664	2.0131	1920.64	108.917	32918.1	704.991	13263.5	1520.73	104253	1610.61	102.764	0.41048	10198.9	24196.5	2.92576	10.9956	1.82533	4768.84	7999.85	9156.09	2763.9	527.655	748.179
Plate 9_2	E12	PA14_52580	lysC	PA0904	MULTISPECIES: bifunctional aspartate kinase/homoserine dehydrogenase I [Enterobacteriaceae]	35.7899	4909.37	4307.06	19953.6	0.115942	652.848	241.678	14582.5	12455.9	71.5652	3737.79	2600.41	1079.19	55.6304	34322.3	184.547	83766.2	508.109	0.666667	1859.89	82.7029	32981.1	618.221	13207.4	1417.23	110725	1716.68	113.986	3.09783	14433.5	28889.9	0	0.108696	0.0362319	5199.09	9464.78	12697.7	2715.46	483.268	723.931
Plate 9_2	F1	PA14_18600	NA	PA3538	MULTISPECIES: spermidine/putrescine ABC transporter ATP-binding protein PotA [Enterobacterales]	41.2955	5150.5	4797.38	19724.7	0.106061	736.606	188.095	14731.6	11962.1	58.8182	4060.31	2878.84	969.098	78.5758	33524.5	243.53	90149.4	421.068	0.757576	1965.13	100.519	33494.7	604.652	15013.9	1459.53	108502	1633.64	112.996	2.86742	13996.2	29691.4	0.17803	1.49621	5.69697	4997.14	9673.78	10840.7	2171.38	480.299	757.614
Plate 9_2	F2	PA14_20510	NA	NA	PAAR domain-containing protein [Escherichia coli]	49.4	5404.74	4998.22	20330.1	0.0172414	694.383	255.845	14768	12429.1	78.869	3965.27	3728.92	926.852	64.631	34069.7	279.055	84651.8	545.162	0	1912.84	110.959	33060.7	661.286	12848.4	1624.68	110391	1599.2	137.621	1.32759	16655.5	27621	2.83103	2.43103	0.0862069	5325.02	10225.1	12654	3176.93	568.693	743.883
Plate 9_2	F3	PA14_16780	NA	PA3679	NA	49.4007	4876.9	4831.55	19966	0.0696864	694.345	252.934	14725.6	12408.5	77.0279	3848.4	3008.01	936.077	60.5784	34203	244.976	86556.8	655.554	2.25436	1957.81	104.812	32342.6	720.648	12733.4	1513.88	107322	1672.92	126.226	5.03136	15683.8	28310.2	0.139373	3.24042	0.0731707	5209.89	10177.7	12593.2	3243.2	612.157	798.728
Plate 9_2	F4	PA14_50540	braE	PA1072	MULTISPECIES: branched chain amino acid ABC transporter permease LivM [Enterobacteriaceae]	46.9395	5504.99	4448.68	19556.8	0.142349	738.178	203.103	14780.3	12096.3	62.9858	3826.85	3870.89	1082.05	73.395	32696.7	210.302	80240.8	612.246	7.59075	1811.95	105.498	33608	572.274	12076.6	1501	115827	1633.47	122.288	4.52669	15904.2	27550.6	0.149466	0.640569	1.05694	5062.14	10196.4	12102.2	3162.29	511.979	738.125
Plate 9_2	F5	NA	NA	NA	NA	47.8897	5156.76	4860.72	20405.8	0.334559	720.143	156.074	15150.7	12453.1	69.6618	4265.8	4877.22	1247.18	85.9706	33503.6	330.871	85381.2	627.434	7.84559	2033.14	124.735	34577.3	554.566	14211.1	1474.53	109845	1655.52	98.2904	3.10294	13897.4	28152.4	0	0.165441	1.32721	5296.64	9894.07	12957.5	2052.68	568.125	806.625
Plate 9_2	F6	PA14_36580	NA	PA2164	1,4-alpha-glucan branching enzyme [Escherichia coli]	37.6302	4588.62	5068.11	20117.7	0.0150943	657.528	230.226	13236.8	12379.7	65.0302	3997.71	3671.26	1025.66	87.1925	33204	304.494	84126.7	602.97	0.716981	1883.02	108.189	33139.1	703.687	13775	1392.44	102979	1744.57	127.589	1.6717	14285.8	27940.5	0.00377358	0.0377358	0.988679	5060.4	9718.03	11490.8	3005.15	522.543	741.426
Plate 9_2	F7	PA14_41130	NA	PA1810	extracellular solute-binding protein [Escherichia coli]	46.5504	5044.38	4932.19	20359.7	0.104651	720.415	172.566	14658	12457.8	62.7597	4171.58	3584.98	959.547	83.7907	34388.6	335.109	85882.6	502.349	6.84496	2009.91	131.984	34075.9	587.791	14449.4	1394.73	109438	1618.88	115.12	1.22481	14167.3	30453.6	0	0.147287	5.31783	5157.76	9811.21	12684.1	2009.1	554.058	781.868
Plate 9_2	F8	PA14_40260	NA	NA	NA	33.4875	4522.82	4472.42	19435.9	0.0609319	667.351	123.595	13680.9	11681	69.5627	4114.82	3591.56	982.032	58.1075	32285.1	233.548	83243.1	396.932	94.086	1926.47	79.8889	32718.6	460.151	14913.7	1325.07	105080	1649.25	94.3799	1.29749	13464	28749.1	0.121864	1.6129	0.100358	4787.31	9593.91	11401.9	1804.56	471.111	714.577
Plate 9_2	F9	PA14_46750	NA	PA1356	NA	45.1567	5031.05	4438.65	18359.7	0.00460829	713.677	230.797	14515.5	12117	63.871	3691.17	3976.64	1206.71	80.0046	31739.7	265.59	87232.8	617.65	5.79263	1887.51	145.327	33608.1	655.134	13906.2	1587.41	103996	1561.19	115.364	1.60829	12241.3	28754.1	0	1.97696	0.40553	5070.2	9248.89	11765	3422.03	557.502	770.498
Plate 9_2	F10	PA14_65770	aspC	PA4976	MULTISPECIES: methionine-oxo-acid transaminase [Enterobacteriaceae]	45.1589	4842.82	4940.6	19704.4	0.00387597	719.078	122.969	14330	12366.1	66.5581	4134.81	3271.74	1055.82	70.8372	34465.7	292.295	90038.8	667.403	113.756	2030.34	111.031	33937.4	611.229	14474.4	1490.28	107821	1658.1	127.93	2.01163	14997	29719.4	0.186047	0.926357	0.108527	5033.44	9962.27	12033.7	1820.64	557.678	760.209
Plate 9_2	F11	PA14_45130	NA	PA1491	MULTISPECIES: ethanolamine utilization protein EutH [Enterobacteriaceae]	32.4244	4642.91	4506.3	19525.7	0.0774908	674.111	141.513	13980.5	11963.5	73.9705	3920.88	2720.32	999.277	50.786	33126.7	184.432	85953.8	316.137	0	1906.87	85.9041	33477.9	573.336	14781.2	1459.9	108111	1600.77	109.402	2.35055	13350.9	30928.6	0.136531	0.0738007	0.00369004	5045.36	9707.24	12136.8	1710.91	552.269	751.059
Plate 9_2	F12	PA14_71240	NA	PA5396	NA	47.5827	5064.56	4689.64	20110.2	0.0827338	664.061	207.065	14655.6	12289.3	72.5791	4189.74	2574.04	848.417	68.4281	34608	227.619	89507.7	666.432	63.2842	1939.14	81.8237	32645.1	564.219	14328.9	1418.17	109220	1873.68	95.0827	1.39209	15495.7	29835.8	0.0611511	0.733813	0	5124.94	9881.72	11963.6	1918.43	548.989	840.266
Plate 9_2	G1	PA14_00570	NA	PA0045	NA	52.9752	5796.81	4616.77	19885	0	717.839	237.785	14842.1	12695.7	57.1529	3947.64	2474.95	855.773	113.202	33437.9	337.818	85299.2	550.14	9.39256	1944.63	136.107	34322.6	796.054	12650.6	1470.79	116459	1504.07	145.037	2.56612	15654.8	29402.4	0.18595	0.0826446	5.14876	5334.93	9856.07	11035.9	3448.28	566.132	756.008
Plate 9_2	G2	PA14_41140	NA	PA1809	MULTISPECIES: microcin C ABC transporter permease YejB [Enterobacteriaceae]	42.1519	5059.9	4735.38	19879.5	0	695.852	156.763	14227.6	12007.3	74.0777	4058.35	3899.54	936.184	93.258	32445.1	294.155	81949.7	500.654	6.72085	1965.28	110.933	33253.4	640.021	13150.6	1521.04	106665	1536.85	98.3392	7.38516	15994.8	27854.9	0.212014	0.155477	3.053	5073.71	9815.75	11904.4	1857.03	565.163	725.339
Plate 9_2	G3	PA14_60530	NA	PA4574	TIGR00645 family protein [Escherichia coli]	36.8152	5044.21	4508.57	19355.4	0.00330033	774.591	245.036	14149.2	11938.2	78.1716	3836.57	3842.67	953.657	72.2673	32804.6	246.538	80082.1	653.901	2.9901	1973.58	99.3432	31095.8	573.653	12105	1473.17	101688	1569.94	100.436	1.75248	16421.7	26666.4	0.00660066	0.168317	3.48515	5190.55	10044.8	11918.8	2949.81	553.172	695.04
Plate 9_2	G4	PA14_03200	PA0260	PA0260	NA	123.058	4996.11	5635.27	17724.3	1.73554	600.182	171.529	14715.2	12742	77.8843	3816.07	6399.42	1352.43	163.818	33985.4	554.736	97267.4	1357.07	18.438	1683.93	246.099	34440.8	1556.31	15233	1563.96	101606	1226.78	147.504	1.29752	5700.9	30452.7	0	26.1322	1.99174	4838.79	7249.45	9595.2	2488.1	594.942	701.397
Plate 9_2	G5	PA14_69540	NA	NA	NA	56.0486	4972.6	5054.04	20540	0.114583	705.816	168.781	15001.3	12017.2	62.6424	4160.86	3983.58	1112.85	75.1493	34679.9	293.913	84757.4	606.878	3.00347	1950.44	112.576	33554.3	615.295	13868.7	1573.36	110065	1684.95	104.198	3.41667	15719.8	28400	0	0.819444	2.31597	5105.5	10108.9	12863.9	1968.74	618.677	757.542
Plate 9_2	G6	PA14_11280	NA	PA4066	NA	37.77	4963.71	4747.2	19912.9	0.10453	716.652	167.857	14439	11874.8	61.7526	4073.65	4088.17	1083.74	89.7247	33500.5	290.721	83977.1	581.394	6.0662	1995.1	112.979	33400.2	578.509	14100.5	1534.18	107643	1802.34	137.627	3.73868	15305.6	28620.3	0.00696864	0.515679	6.1324	5128.3	10037.1	12733.3	2090.4	597.091	719.962
Plate 9_2	G7	PA14_04290	NA	PA0328	MULTISPECIES: alkaline phosphatase isozyme conversion aminopeptidase [Enterobacteriaceae]	34.9435	5057.96	4795.26	20427.6	0.0232558	747.299	183.047	14556.8	12045.8	65.8538	4129.65	4036.38	1139.43	64.598	33814.8	242.083	82923.4	508.854	6.10299	2031.21	103.924	33189	575.432	14126	1583.06	109672	1847.87	115.645	4.99003	14800.8	29006.5	0.122924	0.79402	2.86379	5264.46	10023.2	12164.5	1939.34	597.203	716.475
Plate 9_2	G8	PA14_20420	phnL	PA3375	MULTISPECIES: phosphonate C-P lyase system protein PhnL [Enterobacteriaceae]	43.8427	5165.68	4784.98	19976.4	0.149813	757.442	236.996	14536.3	12020.4	70.206	4060.13	3282.26	932.97	83.3558	32961.6	280.82	84751.1	675.936	6.17978	1941.58	118.191	34179	652.079	13468.9	1526.3	108941	1746.57	121.397	1.41948	14948.4	29410.6	0.00749064	0.588015	3.70037	5305.82	10403	12210.2	3309.84	583.689	736.517
Plate 9_2	G9	PA14_42790	NA	PA1678	MULTISPECIES: 50S ribosomal protein L3 N(5)-glutamine methyltransferase [Enterobacteriaceae]	32.7416	5284.46	4735.49	20167.7	0.0149813	795.382	214.476	15393.4	13052.3	61.6779	4098.03	3764.9	1036.91	75.5581	34902	257.76	84844.5	578.449	4.10487	2047.83	114.502	34859.8	573.479	13815.4	1640.97	111046	1678.1	131.682	4.01873	16173.1	29544.5	0	0.11236	1.26966	5327.96	10403.8	13065.3	2895.19	633.015	873.086
Plate 9_2	G10	PA14_13690	NA	PA3882	NA	53.8167	5481.93	4461.91	19647.3	0.0717131	741.199	156.199	15083.9	12477	77.0598	3850.75	3304.29	881.717	67.6295	33575.3	261.526	81841	718.992	1.91633	1996.34	118.247	34860.6	556.55	12602.5	1502.39	115976	1629.79	119.39	2.54183	17305.1	28050.3	0	2.81673	5.63745	5232.27	10005.7	12174.4	2268.2	638.183	800.785
Plate 9_2	G11	PA14_18820	NA	PA3518	NA	49.7391	5098.38	4618.24	20124	0.00334448	749.666	232.201	14535.6	12686	75.1906	4036.13	2874.02	882.766	63.5017	33307.8	211.886	81644.8	400.726	2.07023	1961.9	79.495	32825.8	605.609	12889.2	1464.46	108155	1650.19	139.659	1.88963	15678.6	28424.9	0.00668896	0.327759	3.7291	5528.19	10402.4	13148.4	2961.45	561.258	754.729
Plate 9_2	G12	PA14_21230	hepA	PA3308	MULTISPECIES: RNA polymerase-associated protein RapA [Enterobacteriaceae]	51.2152	4902.9	4345.64	19291	0.0126582	740.004	176.321	14947.6	12553.8	81.3333	4161.66	2521.6	1021.27	67.3882	32859.5	275.844	87822.8	481.637	7.03376	1884.68	105.295	33717.9	605.194	13448	1573.56	107199	1514.2	130.949	1.43038	14092.5	30865.1	0.0126582	0.253165	0.443038	5180.31	10141.4	11775.5	2062.49	553.485	807.122
Plate 9_2	H1	PA14_66580	NA	PA5037	MULTISPECIES: cell division protein DamX [Enterobacteriaceae]	34.369	5320.58	4606	20708.8	0.162069	775.793	220.834	14880.6	12455.1	66.4345	4030.56	2722.2	859.876	73.2069	34753.3	281.655	84034.3	675.762	7.57241	2028.11	99.5	34160.5	762.141	12870.4	1597.32	109414	1557.47	109.921	3.24828	15531.3	28241.1	1.25862	0.731034	0.67931	5441.95	10607.1	13104.9	3112.23	600.828	773.514
Plate 9_2	H2	NA	NA	NA	NA	51.6117	5007.21	4892	19554.4	0.106227	734.875	157.143	14699	12107	67.4249	4106.03	3331.25	986.538	64.0549	34087.3	308.092	84484.5	198.67	2.47619	2032.5	97.8864	33496	694.242	14219.9	1480.36	107598	1638.78	114.751	1.87546	13664.2	28671.3	0.032967	0.67033	3.68498	5065.54	10083.4	11993.9	1944.7	527.293	739.458
Plate 9_2	H3	PA14_71800	NA	PA5439	MULTISPECIES: glucose-6-phosphate dehydrogenase [Enterobacteriaceae]	25.6708	5046.54	5053.23	19929.8	0.562112	634.382	177.59	14720.6	12321	47.7516	4169.06	3504.72	909	78.2391	32902.2	319.559	82287.1	468.984	3.33851	2046.42	116.137	31031.1	656.494	13456.6	1221.95	107351	1863.79	102.121	3.65839	14187.4	26893.6	0	0.127329	4.38199	5093.29	9931.7	12300.2	1541.86	509.267	827.339
Plate 9_2	H4	PA14_24830	NA	PA3035	MULTISPECIES: GSH-dependent disulfide bond oxidoreductase [Enterobacteriaceae]	68.9472	4954.15	5018.46	20669	0.00352113	776.32	146.109	14770.5	12400.2	61.3521	4243.84	3635.62	1019.62	67.2958	34060.4	287.373	84710.7	428.697	5.78521	2030.53	99.6514	33828.2	637.842	14617.1	1457.42	108578	1712.13	130.93	2.0669	13598.1	29054.7	2.46831	0.323944	4.39789	5298.97	10372.6	12924.5	1837.72	573.085	779.845
Plate 9_2	H5	PA14_60270	NA	PA4548	MULTISPECIES: D-amino acid dehydrogenase [Enterobacteriaceae]	44.4013	5244.32	5101.25	20207.5	0.00636943	804.529	161.952	14736	12272.4	59.6178	4239.87	4403.66	1196.5	77.4363	33687.4	261.392	81940.1	477.239	4.50955	2061.54	116.987	33810.1	571.554	14140.1	1394.65	109347	1673.33	110.229	1.78025	12272.1	28641	0.0636943	0.133758	2.18153	5087.27	10435.9	12857.3	1859.1	533.268	818.959
Plate 9_2	H6	NA	NA	NA	NA	49.0679	4951.59	5046.55	20082.4	0.395062	678.759	250.657	14804.6	12556.8	54.7654	4122.29	3531.88	967.352	68.0031	33826.1	280.275	81568.9	631.957	0	2109.7	95.1975	32890.8	646.481	12878.6	1448.29	108817	1795.23	97.0864	4.07099	14011	27336.8	0.00308642	0.095679	3.24691	5400.53	10479.5	12034.1	2681.65	542.966	739.525
Plate 9_2	H7	PA14_20400	phnK	PA3376	MULTISPECIES: phosphonate C-P lyase system protein PhnK [Enterobacteriaceae]	75.1433	5420.56	5066.05	20403.3	0.0833333	754.067	138.013	14901.3	12597.3	67.6633	4175.64	3747.88	897.727	108.127	32896.6	398.363	80173.1	644.547	7.49667	2092.82	189.387	33824.9	762.477	12684.5	1315.23	113441	1507.52	119.727	1.47	14602.1	27775	0	1.14	1.35667	5092.39	10756.3	12859.5	1842.15	543.88	843.047
Plate 9_2	H8	PA14_59250	pilN2	NA	MULTISPECIES: PilN family type IVB pilus formation outer membrane protein [Enterobacteriaceae]	60.2546	5183.78	4636.33	19720.5	0.516605	744.712	159.258	15085.8	12195.1	77.4945	4146.83	2904.09	926.077	93.9631	33362.9	272.052	85893.4	636.055	5.27675	2081.34	137.683	33932.2	683.24	13377.7	1358.64	106921	1469.97	108.502	1.02214	13563.7	29456.3	0.0295203	0.494465	2.87085	4983.22	10020	12663.5	1831.81	544.114	837.129
Plate 9_2	H9	PA14_52490	NA	PA0910	NA	41.8127	5237.2	4665.69	19790.4	0.0199203	771.88	235.12	15132.9	12615.2	73.9641	4388.19	2724.97	972.629	73.0956	35105.8	251.375	86985.3	662.502	6.13546	2026.84	125.271	35474.1	663.996	13516.6	1428.02	110128	1527.79	126.968	6.60159	13128.6	29918.4	0.115538	0.123506	1.95219	5386.8	10892.9	12854.5	3130.31	563.367	758.665
Plate 9_2	H10	PA14_39390	NA	PA1944	MULTISPECIES: 30S ribosomal protein S6--L-glutamate ligase [Enterobacterales]	49.2941	5074.85	4843.39	19387.3	0.136029	764.239	174.993	14281.2	12601.3	55.3125	4210.58	2519.41	929.051	92.0294	33861.1	267.61	86442.3	360.614	3.53309	2025.25	103.827	33588.9	601.768	13947.4	1466.69	107349	1628.44	126.926	2.05147	13415.7	29150.5	0	1.02941	4.98897	5145.61	10355	12628.4	1865.43	552.515	761.897
Plate 9_2	H11	PA14_46400	NA	PA1380	MULTISPECIES: DNA-binding transcriptional regulator YqhC [Enterobacteriaceae]	54.1479	5204.65	4823.2	20168	0.128405	704.693	160.887	15128.9	12387.7	72.6031	4159.53	2390.54	938.183	80.8093	35402.6	272.638	88196.9	586.926	83.284	1975.89	100.798	35156.9	597.969	14760.4	1495.07	110772	1866.72	134.556	1.21012	14309.2	30576.8	0	0.171206	5.14786	5389.04	10846.7	12384.7	1921.1	529.019	767.486
Plate 9_2	H12	PA14_44710	xdhA	PA1524	MULTISPECIES: xanthine dehydrogenase FAD-binding subunit XdhB [Enterobacteriaceae]	29.8065	5153.59	4735.86	19996.8	0	701.996	176.81	14946.6	12679.2	65.2545	4058.95	2356.24	964.505	65.6165	34295.7	251.71	85864.4	510.029	2.49104	2065.8	116.642	33638.2	607.079	14274.9	1304.2	107843	1674.46	121.122	6.76703	12297.9	31200.8	0.00716846	0.738351	6.32616	5257.96	10078.7	11619.8	1870.13	467.394	756.215
Plate 9_3	A1	PA14_08230	NA	PA0635	NA	47.4893	4858.92	2388.38	11078	0.140673	435.376	44.0703	7240.68	6094.38	2.21407	2002	1262.46	336.211	170.425	16329.5	236.52	46791.2	401.587	13.5902	907.401	176.526	13287.4	528.398	5381.44	466.45	79611.2	503.052	81.156	3.66667	5449.5	14295.5	0.100917	0.088685	2.82569	2062.61	1987.89	600.654	1226.58	252.477	525.957
Plate 9_3	A2	PA14_48700	kefB	PA1207	MULTISPECIES: glutathione-regulated potassium-efflux system protein KefB [Enterobacteriaceae]	33.0407	3933.44	2145.05	9807.11	0.141148	408.842	30.2416	6230.73	5439.17	2.69378	1914.77	2008.52	376.077	90.5861	15264.4	159.878	42959.7	304.945	5.67464	883.553	103.383	11743.1	446.218	5777.52	407.225	68542	495.108	62.2919	0.291866	5843.24	12406.2	0.660287	0.196172	1.30622	1874.92	1428.87	535.077	864.055	226.816	422.165
Plate 9_3	A3	PA14_49180	phoP	PA1179	MULTISPECIES: two-component system response regulator PhoP [Enterobacteriaceae]	34.25	3689.67	2215.98	9496.14	0.0764706	397.959	11.7176	6485.91	5611.06	2.92941	1845.12	1508.01	355.694	121.55	15506.2	192.088	42870.3	394.144	7.81176	882.256	133.259	12001.3	497.306	6553.27	429.029	65798.1	450.674	54.0235	0.317647	5319.79	13678.6	0.394118	0.208824	2.26471	1911.34	1572.89	356.841	602.779	237.1	460.538
Plate 9_3	A4	NA	NA	NA	NA	49.494	3661.65	2322.1	9074.3	0.21131	384.229	17.7738	6349.7	5476.26	2.38988	1843.95	1394.55	314.744	160.214	14998.1	238.146	43225.6	344.259	8.11012	838.554	147.75	11947.6	562.211	6996.53	403.083	63508.6	459.283	41.0893	0.404762	5081.77	13850.8	2.0506	0.0625	0.4375	1873.49	971.652	212.887	636.628	216.854	463.899
Plate 9_3	A5	PA14_25630	rpmF	PA2970	MULTISPECIES: 50S ribosomal protein L32 [Enterobacteriaceae]	37.2685	3729.85	2040.69	8719.07	0.147945	407.932	39.1534	6366.45	5695.15	2.34247	1836.51	2772.31	566.677	134.082	14858.1	204.14	37505.6	422.222	7.47945	824.096	139.321	11560.9	495.101	6619.8	416.326	62224.6	474.373	53.1836	3.69315	2836.4	13741	0.345205	9.54247	0.194521	1973.3	1305.93	415.819	1352.81	217.805	445.668
Plate 9_3	A6	PA14_59210	NA	NA	NA	35.7657	3860.73	2376.45	9714.42	0.154589	411.505	22.0676	6423	5503.24	2.62802	1971.91	1969.45	346.686	123.785	15951.4	166.855	43586.6	322.135	8.57246	985.478	126.244	12042.1	527.22	7122.73	400.36	64367.1	499.848	64.0097	0.304348	5589.41	13184	0.995169	0.144928	1.95169	1913.05	1628.48	587.505	682.362	243.191	461.384
Plate 9_3	A7	PA14_07240	NA	PA0556	NA	25.1344	3447.78	2188.28	8808.35	0.0159453	385.95	16.3212	5795.21	5117.33	3.55809	1748.67	1818.05	306.975	115.624	14534.5	159.925	40158.1	333.344	5.75171	857.813	117.829	10993.9	481.301	6648.72	395.116	58441.5	462.068	46.5239	1.15718	5082.28	12039.5	0.981777	2.67882	0.129841	1741.1	1451.58	348.879	936.298	236.169	405.966
Plate 9_3	A8	PA14_14910	NA	PA3800	MULTISPECIES: outer membrane protein assembly factor BamB [Enterobacteriaceae]	48.6905	3579.91	2329.65	8634.91	0.047619	359.734	13.246	6423.04	5684.63	7.44048	1807.91	2979.6	398.317	189.393	14630.2	269.012	38720	559.032	13.5	827.516	193.115	12640.2	675.944	7407.62	439.778	59472.3	386.921	37.6865	0.194444	3134.69	14319.7	1.47619	13.3254	2.90476	1750.6	1223.87	81.1548	1274.27	240.353	487.929
Plate 9_3	A9	PA14_37670	NA	NA	NA	49.5465	3753.64	2426.98	9188.27	0.342342	405.67	20.003	6560.6	5564.86	6.69069	1953.04	2098.5	354.658	161.949	15456	220.643	43925.9	414.574	8.96697	943.399	158.904	12813.9	648.721	7630.89	414.39	64571.5	472.538	50.7207	1.3994	4903.24	14140.7	0.771772	4.28529	3.32432	1844.1	959.459	221.474	788.562	241.961	482.517
Plate 9_3	A10	PA14_36320	hcnB	PA2194	MULTISPECIES: anaerobic glycerol-3-phosphate dehydrogenase subunit A [Enterobacteriaceae]	45.0525	3988.41	2342.45	9936.25	0.139942	404.143	21.9417	6476.52	5434.52	2.05831	1856.02	2170.45	382.064	156.621	15719.5	197.169	43143.9	515.732	9.94752	913.522	140.918	13444.2	560.292	7276.25	424.21	68444.6	487.163	77.5423	0.851312	5888.77	12813.1	0.163265	2.89504	1.97959	1960.43	2531.14	943.192	695.723	254.793	474.697
Plate 9_3	A11	PA14_44360	NA	PA1555	NA	45.6939	3888.78	2369.56	9683.05	0.0874636	435.609	19.0058	6808.55	5786.01	2.52478	1950.18	1790.56	389.131	142.303	15823.2	196.259	44447.3	436.402	7.3207	954.478	123.519	13472	557.257	7325.53	438.093	65684.9	468.315	61.3353	0.236152	5017.02	14203.9	0.93586	3.17493	2.41691	2010.15	2191.69	627.665	1267.27	251.743	461.711
Plate 9_3	A12	PA14_46320	NA	PA1400	MULTISPECIES: acetyl-CoA carboxylase biotin carboxylase subunit [Enterobacteriaceae]	36.8214	3580.05	2155.55	8867.07	0.0686813	403.426	26.4533	6338.22	5251.61	3.49451	1783.57	1269.54	291.115	146.552	14865.7	187.83	42357.6	326.816	9.26648	880.497	132.357	11872.1	520.423	7113.82	402.816	59473.5	486.986	43.5934	0.623626	5109.23	13396.5	0.945055	0.197802	0.513736	1753.04	837.766	203.582	1164.99	230.168	447.574
Plate 9_3	B1	PA14_73390	NA	PA5566	NA	38.1324	4103.17	2367.96	9380.94	0.205882	461.341	30.2265	6830.51	5590.05	2.74412	1854.58	1267.1	318.135	151.724	16249.8	201.915	44138.9	436.988	7.07353	918.906	126.909	12905.1	520.994	7002.12	483.162	65060.9	505.874	89.5088	3.04412	5634.9	13920.3	1.75	1.44706	0.358824	2069.62	2884.01	1292.19	1258.81	263.732	495.274
Plate 9_3	B2	PA14_17590	NA	PA3612	MULTISPECIES: DUF3820 family protein [Enterobacteriaceae]	34.1963	3775.16	2251.66	9222.83	0.251142	434.265	18.5183	6401.93	5384.06	2.27626	1879.83	1874.11	378.749	119.63	15774.1	144.144	41866.2	282.217	7.15982	975.189	105.667	12036.6	446.103	6886.96	439.482	61395.7	504.559	52.9954	0.194064	5812.12	12615.9	0.515982	2.73973	2.50913	1920.3	1964.64	643.58	541.516	253.461	472.219
Plate 9_3	B3	PA14_03450	gabT	PA0266	MULTISPECIES: 4-aminobutyrate--2-oxoglutarate transaminase [Enterobacteriaceae]	44.9185	4041.62	2525.64	9397.23	0.0589888	469.261	24.2191	6893.07	5787.94	2.35112	1906.08	1712.59	350.101	157.607	16552.2	197.5	44067.4	446.587	7.24438	963.461	139.834	13202.2	538.497	7466.5	490.677	64487.7	506.393	66.1798	0.230337	6100.43	13433	0.808989	0.331461	0.157303	2050.76	2248.51	685.101	1253.23	280.671	492.065
Plate 9_3	B4	PA14_18330	arnT	PA3556	MULTISPECIES: lipid IV(A) 4-amino-4-deoxy-L-arabinosyltransferase [Enterobacteriaceae]	49.5472	3770.43	2500.16	8998.18	0.117264	447.974	24.9642	6684.71	5703.83	2.00326	1897.27	2135.3	351.876	202.274	15821.9	260.625	42740.1	460.498	9.42671	924.3	193.515	13397.8	606.785	7655.1	465.088	61243.1	471.629	40.1629	0.315961	5527.38	13316.1	0.29316	4.08795	2.73616	2004.09	899.332	73.9153	1320.88	267.821	498.169
Plate 9_3	B5	PA14_31380	NA	PA2563	MULTISPECIES: C4-dicarboxylic acid transporter DauA [Enterobacteriaceae]	54.0744	3666.73	2573.62	9155.03	0.0615385	431.913	19.5949	6368.99	5370.95	7.1641	1888.27	1964.87	339.9	206.987	15857.7	219.597	42481.1	475.864	10.4923	991.79	165.708	12735.4	578.682	7650.71	445.944	60309.5	497.226	44.3718	2.71026	6178.02	12869.6	1.15897	0.125641	1.74359	1891.74	1145.51	103.333	856.756	266.767	458.485
Plate 9_3	B6	PA14_70940	betA	PA5372	choline dehydrogenase [Escherichia coli]	34.8245	3623.15	2383.47	9091.94	0.133949	443.164	28.3095	6206.3	5271.98	6.79677	1899.93	2353.12	406.148	133.635	15462.1	161.275	41407.3	338.91	7.1455	1001.71	113.374	12457.2	513.102	7572.91	421.628	59396.8	516.672	72.5219	0.457275	5410.52	13341.3	0.734411	3.09007	1.70208	1896.39	2202.19	771.312	1090.13	261.575	431.672
Plate 9_3	B7	PA14_01580	gabP	PA0129	MULTISPECIES: GABA permease [Enterobacteriaceae]	44.1102	3988.61	2353.05	9188.53	0.0141243	436.5	19.8362	6604.67	5542.51	3.33333	1973.71	1958.73	337.859	166.898	15801.5	207.74	42820.7	381.78	10.2514	961.582	144.023	14090.7	578.379	7740.95	437.093	65111.3	509.542	49.096	3.4435	5875.58	14537.2	0.265537	3.4774	0.646893	1910.97	1433.52	221.825	1020.34	273.158	465.314
Plate 9_3	B8	PA14_37610	NA	PA2080	MULTISPECIES: cysteine desulfurase [Enterobacteriaceae]	30.24	3969.19	2359.63	9424.81	0.0525	480.298	26.4475	6606.15	5440.02	2.63	1966.84	1605.97	421.95	134.627	16308	156.82	44132.5	315.52	7.1475	1039.3	106.233	13116.6	477.055	7423.62	460.762	62751.1	560.39	42.835	0.33	5354.04	14696.4	0.76	0.0825	3.025	1895.97	749.29	227.438	1156.56	284.527	474.745
Plate 9_3	B9	PA14_18380	algA	PA3551	MULTISPECIES: mannose-1-phosphate guanyltransferase [Enterobacteriaceae]	37.474	3971.32	2380.79	9281.16	0.109827	489.702	22.0462	6952.97	5781.58	16.448	1934.14	1719.46	314.78	157.173	16338	181.841	44141.4	363.835	8.07514	974.983	130.194	13801.6	564.945	7475.18	427.512	61187.7	473.182	87.2601	0.196532	6543.1	13741.7	0.393064	2.80636	2.0289	2023.29	3544.96	2152.95	1345.04	283.714	487.827
Plate 9_3	B10	PA14_68660	rimK	PA5197	MULTISPECIES: 30S ribosomal protein S6--L-glutamate ligase [Enterobacterales]	46.492	3863.95	2507.54	8996.39	0.0511182	467.233	7.28115	7028.97	5720.03	31.5942	1916.06	1826.8	348.278	194.537	16217.8	236.783	43103.5	510.748	11.8466	1004.27	159.834	14619.3	627.495	7640.02	505.783	62205	374.997	85.7923	0.396166	6759.74	13452.7	0.399361	1.8147	0.226837	2001.98	4130.33	4703.07	1409.33	288.463	479.834
Plate 9_3	B11	PA14_41020	NA	PA1818	MULTISPECIES: arginine decarboxylase [Enterobacteriaceae]	36.3271	3873.77	2261.95	8750.97	0.214953	481.617	7.69159	6849.23	5631.86	34.7788	1882.03	2202.58	401.224	134.125	16002.3	162.268	43963.6	317.193	4.22741	952.76	101.548	14481.1	487.91	8149.84	455.984	60408.2	412.193	81.514	2.9595	5680.16	14068.5	0.607477	0.127726	0.0685358	1905.58	4006.1	4469.23	1408.49	250.735	465.237
Plate 9_3	B12	PA14_01600	NA	PA0130	MULTISPECIES: phenylacetaldehyde dehydrogenase [Enterobacteriaceae]	35.7134	4174.3	2367.57	9145.69	0.0268657	523.976	8.29254	6986.72	5721.8	33.8716	1918.26	1577.27	329.866	139.43	16995.9	183.872	45209.9	392.173	6.55224	991.248	122.773	14709.4	573.209	7897.97	467.839	62467.8	367.167	93.7104	0.176119	6503.38	14314.9	0.468657	0.265672	1.18209	2091.13	4375.18	5054.44	1497.26	290.334	491.093
Plate 9_3	C1	PA14_11070	cupB2	PA4085	MULTISPECIES: fimbrial chaperone [Enterobacteriaceae]	44.3855	3880.74	2460.37	8716.88	0.371014	477.823	5.73623	6465.17	5615.27	31.3072	1882.05	1654.54	297.765	187.838	15915.7	238.878	43513.4	436.122	9.75652	983.643	144.933	14119.4	559.07	7518.77	450.38	58425.9	377.69	85.2899	0.173913	5976.74	13856.4	1.10145	1.82319	1.52174	1862.02	4089.27	4000.57	1313.23	261.872	464.194
Plate 9_3	C2	PA14_27800	NA	PA2810	MULTISPECIES: Cu(+)/Ag(+) sensor histidine kinase CusS [Enterobacteriaceae]	54.3416	4002.67	2692.03	9042.63	0.145963	509.289	10.2236	7178.85	5938.14	36.3416	1961.86	2001.74	361.22	237.233	16425.9	296.835	44196.6	506.599	13.9907	1030.98	197.522	14830.9	683.121	7721.33	469.661	61340.2	403.214	85.4783	0.658385	6050.67	14056.3	0.164596	0.267081	0.798137	2088.28	4155.4	4126.33	1094.77	297.91	491.146
Plate 9_3	C3	PA14_54430	algU	PA0762	MULTISPECIES: RNA polymerase sigma factor RpoE [Enterobacterales]	63.7682	3942.86	2871.81	9188.19	0.0827815	491.772	13.8642	7061.86	6174.05	36.6325	1852.08	1741.47	349.123	260.848	16782.9	313.725	44604.3	627.868	13.4636	993.801	213.212	15013.3	736.192	7531.56	466.526	61329.5	394.583	90.202	3.10927	6180.45	14079.6	1.1457	0.506623	0.301325	2077.46	4200.84	4996.28	1336.36	305.401	472.467
Plate 9_3	C4	PA14_70430	NA	PA5335	MULTISPECIES: YicC family protein [Enterobacteriaceae]	60.3567	3927.67	2571.73	8831.15	0.0541401	495.14	9.34076	6673.25	5903.06	38.6401	1981.57	2370.64	399.449	237.873	16601.1	280.739	41480	509.806	14.4809	1015.78	204.083	15289.1	651.755	8124.52	429.475	61635.5	395.761	88.7134	1.91401	5768.18	14123.2	0.853503	3.92357	3.40127	1954.1	4053.35	4517.31	874.229	295.309	449.892
Plate 9_3	C5	PA14_02700	NA	PA0221	MULTISPECIES: putrescine aminotransferase [Enterobacteriaceae]	49.1003	3596.89	2433.48	8842.45	0.211382	469.938	16.3306	6570.61	5428.84	31.2846	1902.5	1862.94	312.279	179.545	15980.9	234.225	41555.1	481.653	8.72358	1002.28	153.71	14157.8	558.358	7636.69	428.664	58359.2	419.699	88.7263	0.279133	6104.88	13711.1	0.663957	2.13008	0.0731707	1890.43	4087.58	5018.25	895.951	280.458	446.407
Plate 9_3	C6	PA14_25330	nqrD	PA2996	MULTISPECIES: electron transport complex subunit RsxE [Enterobacteriaceae]	37.6592	3709.12	2526.45	8901.08	0.150838	484.355	13.081	6557.37	5564.65	35.338	1929.32	2486.04	417.534	165.439	16283.7	217.925	41814.2	408.573	9.29888	1030.28	146.93	14626	569.617	7925.43	401.251	59109.1	452.556	76.4274	1.77095	5887.13	13612.6	0.391061	0.181564	0.49162	1801.78	4120.16	4762.6	1247.11	284.827	418.092
Plate 9_3	C7	PA14_09530	mexH	PA4206	MULTISPECIES: multidrug efflux RND transporter subunit MdtA [Enterobacteriaceae]	40.5483	3615.54	2127.91	8308.67	0.0903427	463.701	12.1838	6322.92	5254.44	32.109	1850.11	5502.36	936.732	153.084	15459.4	191.623	37615.1	377.227	8.89408	956.741	130.237	14470.4	546.573	7703.25	429.053	55762.6	371.598	61.8442	1.65732	4479.24	9419.94	1.37383	12.6667	0.130841	1697.99	3162.6	4478.6	1493.39	238.648	445.044
Plate 9_3	C8	PA14_29970	nuoF	PA2641	MULTISPECIES: NADH-quinone oxidoreductase subunit NuoF [Enterobacteriaceae]	63.4734	4096.26	2779.86	8840.57	0.191489	496.048	9.56383	7534.66	6265.31	35.7074	1973.39	1904.54	487.383	223.149	17290.3	276.463	46612	541.543	15.6011	964.473	185.09	16996.1	713.213	8870.38	494.899	60969.5	371.824	76.2553	0.154255	3811.74	17472.1	2.95745	7.09574	0.297872	2087.52	4004.37	3472.53	1619.33	320.362	491.516
Plate 9_3	C9	NA	NA	NA	NA	67.2996	3965.34	2988.07	8854.35	0.0931174	494.425	8.12146	7117.7	5895.05	36.6235	1978.19	2572.26	450	259.02	16546.5	321.437	44293.6	657.421	11.4818	1016.89	225.826	15706.4	763.121	8949.78	455.676	58769.7	394.713	93.1822	2.78543	5214.28	15252.8	1.12955	6.18623	0.607287	1903.57	3965.62	3977.84	1252.08	319.093	478.729
Plate 9_3	C10	PA14_59160	NA	NA	NA	61.5282	3914.85	2865.19	9036.75	0.317507	525.163	11.8516	7097.76	5964.83	35.0356	1940.8	2018.16	341.748	271.881	16779.5	312.697	43136.5	547.715	11.8546	1069.79	238.389	15338.9	718.169	8030.87	469.11	60200.3	429.573	88.9288	2.64095	6803.88	13860.9	0.504451	0.507418	0.133531	1975.95	4344.52	5176.34	1398.34	330.929	474.424
Plate 9_3	C11	PA14_40250	NA	PA1875	NA	37.4756	4052.16	2454.26	8848.49	0.117264	509.537	13.2215	7261.98	5784.73	36.5896	2005.53	2606.72	415.489	145.984	17142.2	193.397	43714.2	411.557	6.86645	1034.56	129.606	15832.8	526.651	8304.75	482.805	60571.7	467.046	90.7948	1.91205	5682.29	14867.1	0.374593	4.55375	0.579805	2158.74	4204.29	4947.3	1373.29	302.062	475.834
Plate 9_3	C12	PA14_04790	NA	PA0365	NA	39.161	4057.43	2358.66	8773.35	0.144068	525.768	9.75706	7012.68	5686.6	35.6299	1941.24	1774.39	356.944	170.847	16399	196.517	43240.7	446.76	7.69774	1031.74	136.175	14914.9	539.565	7600.64	475.698	59708.6	435.749	92.9011	0.567797	5977.81	14099.7	0.765537	0.194915	0.101695	2071.05	4262.93	5156.63	1404.55	302.353	489.602
Plate 9_3	D1	PA14_01270	NA	PA0104	NA	61.9972	4470.61	2880.63	9473.5	0.0591549	491.318	19.707	6837.14	6169.83	27.8423	2085.9	1680.79	327.338	306.411	17129.5	331.425	43835.1	584.307	15.831	1067.83	231.873	15670.7	694.324	7705.71	453.383	64327.4	605.186	105.594	2.0169	6066.63	14044.3	0.923944	0.115493	1.97465	2122.92	4184.72	4646.45	747.056	321.713	494.417
Plate 9_3	D2	PA14_57730	mltB1	PA4444	lytic murein transglycosylase B [Escherichia coli]	71.9074	4269.94	2807.18	9534.56	0.12037	530.583	20.463	7585.23	6481.78	35.1327	2079.58	1895.15	367.586	277.164	17767.6	341.457	45542	546.861	12.0988	1119.61	233.765	15924.3	698.71	7933.98	485.38	63385.1	533.247	91.5216	0.197531	6777.99	14544.1	1.45062	0.225309	0.151235	2309.95	4639.47	5643.95	1022.13	331.593	528.269
Plate 9_3	D3	PA14_03050	pobA	PA0247	MULTISPECIES: 2-octaprenyl-6-methoxyphenyl hydroxylase [Enterobacteriaceae]	51.5377	4260.52	2771.08	9486.73	0.122078	517.439	19.5117	7217.74	6001.7	38.0104	2114.41	2571.72	458.462	213.678	17870.2	248.808	43119.7	451.896	10.6597	1139.49	184.208	15252.6	577.281	7911.65	487.626	62842.5	581.584	88.0286	0.454545	5623.07	13882.7	0.690909	0.288312	0.441558	2253.25	4514.99	5964.04	754.377	325.405	488.145
Plate 9_3	D4	PA14_61540	NA	PA4652	fimbrial biogenesis outer membrane usher protein [Escherichia coli]	64.9278	4163.14	2838.95	9025.85	0.0685921	557.394	9.36101	7330.63	6153.87	36.574	2015.94	2234	414.108	231.783	17554.5	309.296	44380.8	464.282	15.8628	1070.61	201.303	16680.5	680.993	8098.52	503.621	60732.1	362.404	104.812	3.50181	5805.46	15155.9	0.364621	5.05054	0.754513	2191.87	4340.34	5349.08	1667.32	336.56	504.711
Plate 9_3	D5	NA	NA	NA	NA	45.0316	3924.83	2630.19	9074.43	0.0526316	548.884	15.2605	6969.79	5740.56	36.6763	2029.97	2930.39	504.95	194.25	17061.6	235.263	41690.5	378.895	7.83684	1069.11	156.774	15322.7	564.163	8150.98	450.984	58766.3	481.371	88.5421	1.43947	4979.78	14437.9	0.271053	5.78158	0.144737	1949.11	4191.59	5160.98	1355.73	298.329	470.237
Plate 9_3	D6	PA14_61260	NA	PA4629	NA	54.9701	3918.98	2534.74	8711.92	0.0697674	523.741	12.0831	6988.37	5821.55	33.9136	1939.48	2296.45	367.066	215.1	16574.3	254.977	43154.2	448.86	10.2957	1062.14	177.213	15855.2	638.093	8373.9	460.166	56654	405.585	77.8804	0.362126	6403.78	13984.4	0	0.242525	1.28239	1922.21	4074.96	4519.3	1513.06	294.173	475.983
Plate 9_3	D7	PA14_28020	NA	PA2791	NA	54.8847	3910.43	2612.16	9200.64	0.0911528	539.351	9.44504	7003.82	5724.8	39.5282	2042.55	2697.61	385.501	193.105	17053.2	236.091	42651.9	469.493	11.1635	1132.78	162.287	15345.6	613.386	8142.94	430.201	59428.5	452.622	80.6113	3.29223	6351.99	13672.1	0.935657	3.9571	0.769437	1970.04	4367.63	5202.12	971.188	302.737	482.212
Plate 9_3	D8	PA14_33380	NA	PA2421	NA	34.7147	3900.7	2587.54	8885.07	0.0890052	526.997	10.1518	6898.93	5589.12	37.7853	2042.02	2813.54	413.369	172.275	16947.9	202.291	42462.1	355.746	7.65183	1116.9	138.421	15381.3	554.5	8671.09	432.644	59163.1	454.89	87.8403	0.162304	5933.72	13795.4	0.840314	0.159686	1.21466	1939.96	4323.87	5519.56	969.864	298.817	479.288
Plate 9_3	D9	PA14_57240	NA	PA4404	MULTISPECIES: murein DD-endopeptidase MepM [Enterobacteriaceae]	57.0656	3900.79	2592.95	8585.54	0.229508	527.184	18.9311	7105.1	5932.07	41.7377	1989.33	1955.67	355.869	216.577	16920.4	271.987	44479.6	515.748	12.3508	1068.24	179.984	16015.3	670.177	8694.87	446.292	57615.6	499.636	86.7508	0.360656	6120.21	15183.2	0.645902	4.10164	1.23607	2122.31	4226.12	4798.47	1499.47	298.97	452.452
Plate 9_3	D10	PA14_43430	NA	PA1630	MULTISPECIES: DNA-binding transcriptional regulator KdgR [Enterobacteriaceae]	41.2264	4553.66	2588.51	9752.42	0.148997	555.971	14.5759	7414.43	5833.01	43.7249	2159.25	2063.77	364.966	199.619	17724.2	227.436	44000.9	416.946	9.46991	1134.87	163.9	16853.3	590.968	7432.81	490.951	63601.9	481.521	99.4957	0.518625	7503.3	13823.5	0.26361	0.154728	0.203438	2107.62	4766.99	5966.94	874.991	344.968	481.441
Plate 9_3	D11	PA14_64750	NA	PA4900	MULTISPECIES: 3-(3-hydroxy-phenyl)propionate transporter MhpT [Enterobacteriaceae]	44.6189	4318.02	2465.37	9260.59	0.0521173	556.603	30.2313	7771.91	6077.93	40.798	2119.57	2745.56	428.974	182.248	17793	215.104	44258.7	401.205	9.0684	1145.05	149.039	16858	538.264	8013.26	510.99	61842.8	586.733	106.332	2.7101	6249.85	14781.5	0.680782	7.32573	1.18241	2248.24	4562.9	6006.95	1410.38	322.192	552.228
Plate 9_3	D12	PA14_65420	NA	PA4952	MULTISPECIES: small ribosomal subunit biogenesis GTPase RsgA [Enterobacteriaceae]	30.5971	4212.76	2368.75	8448.78	0.208571	513.126	17.0686	7094.61	6123.72	36.9657	2053	3546.83	451.154	148.671	16914.8	173.731	42944.9	394.174	9.28286	1084.19	115.871	15849.3	492.063	8711.75	448.591	59522.1	524.18	87.5086	4.75714	5580.14	14155.2	0.394286	10.9486	2.84571	2117.67	4049.35	4937.28	1376.38	294.24	501.423
Plate 9_3	E1	PA14_66940	hisI	PA5066	MULTISPECIES: bifunctional phosphoribosyl-AMP cyclohydrolase/phosphoribosyl-ATP diphosphatase HisIE [Enterobacteriaceae]	72.7056	4255.98	2796.95	9294.33	0.191667	499.878	23.7611	7276.82	5966.12	21.0028	2128.02	1710.12	326.153	292.894	17306.7	335.964	44084.7	548.722	14.0611	1131.92	228.567	15537.7	711.306	8646.02	474.242	62088.5	686.011	95.5083	1.80556	6173.8	15000.5	0.294444	0.219444	2.05556	2121.8	4289.79	4834.49	713.9	321.811	511.825
Plate 9_3	E2	PA14_52460	mgtE	PA0913	NA	65.2295	4243.28	2637.27	8741.41	0.376712	495.219	21.8493	7578.17	6123.39	37.4623	2044.68	2858.73	485.531	296.305	16897.6	327.555	43203.7	517.055	16.2123	1125.38	224.336	16296.8	738.64	8683.76	459.479	59478.3	568.562	107.414	0.226027	5401.04	14768.4	0.291096	0.472603	1.62671	2236.37	4148.86	5122.29	921.801	331.692	532.959
Plate 9_3	E3	PA14_25350	nqrF	PA2994	MULTISPECIES: NO-inducible flavohemoprotein [Enterobacteriaceae]	56.3679	4064.12	2835.53	9276.09	0.0803109	569.798	12.8264	6972.62	5877.85	36.3627	2092.57	2656.99	446.145	232.306	17515.3	286.5	42080.8	520.813	12.4275	1172.16	190.956	15747.7	616.86	8046.78	463.712	59038.1	442.057	81.772	3.36788	5577.33	14358.9	0.57772	5.11658	1.85233	2022.91	4432.68	5296.76	1239.11	325.723	460.627
Plate 9_3	E4	PA14_68830	NA	PA5211	MULTISPECIES: NfeD family protein [Enterobacteriaceae]	58.7086	4100.51	2765.67	9086.4	0.0935829	566.663	10.3209	7185.9	5785.42	39.2674	2074.08	2679.54	403.858	236.257	17051.9	275.235	42431.6	445.527	12.6818	1154.02	188.965	15877.6	635.471	7958.52	448.936	58580	458.837	80.246	1.31283	6310.7	13740.4	0.55615	2.09626	0.248663	2020.2	4371.46	5568.3	798.845	327.532	477.572
Plate 9_3	E5	PA14_60030	NA	NA	NA	52.8463	3974.98	2738.61	8953.93	0.373171	526.524	18.1171	6890.05	5755.04	37.6268	2104.25	2770.9	450.566	231.061	16793.3	277.395	41608.2	500.39	11.7195	1125	182.071	15621.7	646.349	8746.47	423.956	58314.7	559.071	73.2073	2.00732	5487.58	14260.8	1.4439	0.204878	0.77561	1984.86	4401.57	5708.4	861.156	305.341	464.71
Plate 9_3	E6	PA14_68300	arcD	PA5170	MULTISPECIES: amino acid permease [Enterobacteriaceae]	49	4067.7	2739.82	8984.06	0.072	555.939	26.9547	7023.78	5861.39	35.3653	2068.23	2921.66	430.355	187.773	17102	244.456	42699.6	470.165	10.4347	1182.59	150.699	15945.4	591.072	8397.14	435.381	59266.6	581.155	84.5787	2.55467	6125.63	14323.7	0.930667	3.78667	0.389333	1992.51	4366.21	5669.79	1383	309.435	485.653
Plate 9_3	E7	PA14_17030	NA	PA3659	MULTISPECIES: alanine transaminase [Enterobacteriaceae]	42.547	3779	2463.29	9172.47	0.0612691	535.324	22.6149	6515.41	5772.21	36.8053	2084.24	2890.27	492.613	129.996	16910.1	183.637	41308.5	461.731	4.78118	1166.41	136.812	15328.1	525.022	8046.57	388.422	61096.8	558.204	85.267	0.26477	4867.16	14653.1	0.234136	5.70897	0.899344	1955.29	4485.32	5824.4	886.46	274.475	444.534
Plate 9_3	E8	PA14_58300	NA	PA4493	MULTISPECIES: two-component system response regulator GlrR [Enterobacteriaceae]	54.5402	4109.49	2788.51	9069.82	0.12069	539.736	11.9885	7162.1	6080.75	36.5172	2053.31	2340.18	394.468	224.345	17602.2	271.968	42982	536.155	9.7931	1170.28	182.92	16397.8	619.385	8397.49	453.718	57883.4	476.71	96.7328	0.327586	4030.58	17330.9	0.755747	11.0259	0.100575	1962.71	4407.04	5342.37	876.922	321.693	475.759
Plate 9_3	E9	PA14_58560	NA	PA4513	MULTISPECIES: NADPH-dependent assimilatory sulfite reductase flavoprotein subunit [Bacteria]	86.3702	3957.35	3475.56	8683.01	0.0992366	530.824	11.7405	7181.21	6346.15	46.6527	2041.66	2865.13	515.729	322.294	16831.8	420.645	42710.6	681.317	16.1718	1014.24	285.099	16658.4	729.756	8799.31	442.79	54598.7	433.473	86.4618	0.217557	3285.97	16399.3	0.374046	6.63359	0.343511	1859.92	4152.95	4284.29	1370.94	351.233	473.599
Plate 9_3	E10	PA14_48870	NA	PA1192	MULTISPECIES: tRNA 2-thiocytidine(32) synthetase TtcA [Enterobacteriaceae]	53.2967	4154.93	2747.44	8977.05	0.0356083	595.564	13.9169	7207.45	5926.28	36.7033	2098.82	2047.41	361.591	222.988	17033.2	264.718	43895.3	407.386	12.7418	1155.83	183.469	16562.2	628.632	8421.66	459.199	58634.2	467.457	83.092	2.62018	6774.76	14786.9	0.783383	2.45104	0.15727	1950.98	4538.67	5219.55	1475.65	326.531	485.561
Plate 9_3	E11	PA14_08020	NA	PA0617	MULTISPECIES: GPW/gp25 family protein [Gammaproteobacteria]	43.9784	4021.79	2382.83	8274.15	0.0617284	529.194	22.7623	7217.59	5694.85	36.821	1953.1	2374.8	387.056	175.454	16434.8	223.981	41680.9	401.015	10.4352	1062.94	141.049	15710.5	552.401	8035.94	450.478	56289.6	581.448	90.5648	0.959877	5570.03	14241.4	0.62963	4.56173	0.444444	2016.71	4133.98	5294.99	1340.39	287.861	492.907
Plate 9_3	E12	PA14_11580	NA	PA4041	NA	50.9764	4279.88	2641.84	9176.2	0.0682415	520.693	23.8478	7439.15	5877.24	38.6929	2149.61	1787.73	336.803	215.856	17216.5	240.617	43668.3	504.129	11.3517	1189.72	158.593	16027.3	636.052	8649.33	441.076	61457.1	707.016	98.8845	0.343832	6572.48	15327.8	0.102362	0.146982	2.27822	2139.64	4707.55	5978.83	758.696	322.039	519.554
Plate 9_3	F1	PA14_18410	algF	PA3550	NA	92.6635	4518.15	3181.46	9305.16	0.273585	647.61	11.4371	7601.79	6545.23	37.0818	2033.97	1490.73	329.041	382.45	18260.2	426.421	45669	643.635	19.5818	1175.53	295.679	16841.2	822.28	7991.5	524.585	59559.4	418.903	97.6352	0.305031	6848.02	14464.4	0.968553	0.201258	0.207547	2223.39	4644.56	5687.63	1480.75	376.387	522.45
Plate 9_3	F2	PA14_69570	corA	PA5268	MULTISPECIES: magnesium/cobalt transporter CorA [Enterobacteriaceae]	60.929	4294.32	2926.38	9094.7	0.118343	607.947	8.86686	7408.62	6228.48	33.2396	2089.48	1841.85	347.793	285.157	17394.5	335.414	44271.6	548.831	14.7633	1185.4	232.456	16545.6	709.272	7960.51	512.095	57716.4	458.799	80.5325	2.14793	6857.99	14801.3	0.405325	0.118343	0.189349	2080.74	4508.08	4424.19	1315.07	341.799	504.932
Plate 9_3	F3	PA14_38250	NA	PA2032	PLP-dependent aminotransferase family protein [Escherichia coli]	53.3158	4177.35	2757.91	9000.74	0.406433	582.658	9.70468	7266.03	5930.64	35.038	2098.54	2109.83	385.772	226.731	16854.1	275.333	44112.1	556.07	14.3363	1163.88	198.997	16396.3	628.371	8669.2	481.433	56921	445.523	95.0146	0.383041	6332.98	15075.6	0.739766	0.0847953	0.0789474	2042.87	4415.79	5156.58	853.386	324.278	481.395
Plate 9_3	F4	NA	NA	NA	NA	50.0457	4300.14	2598.15	9078.8	0.0659898	572.584	22.7487	6922.73	5636.37	39.132	2055.38	2308.37	374.145	227.289	17046.4	235.094	40511.7	545.051	11.8325	1159.75	174.855	16359.5	551.16	6709.4	455.627	59833.2	522.883	92.7056	0.601523	6473.21	13144.5	0.129442	0.167513	2.78173	2028.74	4613.1	6061.79	1139.45	348.261	480.594
Plate 9_3	F5	PA14_52150	lpxO2	PA0936	NA	53.8658	4166.09	2761.6	9252.25	0.186301	590.764	17.6959	7316.26	5944.32	36.0795	2079.02	2647.04	419.414	219.545	17693.5	289.005	42248.3	569.403	10.326	1184.89	192.121	16659.8	622.288	7967.47	489.205	58870	562.885	90.9562	3.25479	6676.35	13894	0.257534	4.80548	0.660274	2069.35	4527.13	5743.5	751.255	345.022	476.526
Plate 9_3	F6	PA14_65280	hflK	PA4942	MULTISPECIES: FtsH protease activity modulator HflK [Bacteria]	62.4868	4180.06	2885.01	9017.85	0.15894	564.351	19.755	7670.36	6162.86	39.149	2069.13	2680.48	479.609	239.775	17951.6	289.49	43517.4	605.361	13.9139	1173.87	210.487	17417.5	709.636	7966.67	496.291	58874.8	553.934	88.3907	0.18543	5128.48	15328	0.503311	5.83444	3.35099	2115.17	4569.43	6076.6	934.308	365.374	488.768
Plate 9_3	F7	PA14_43650	NA	PA1613	MULTISPECIES: catecholate siderophore receptor CirA [Enterobacteriaceae]	39.8266	4142.17	2637.02	9200.1	0.064133	610.831	18.2898	7273.18	5760.26	43.1971	2139.03	3087.19	509.506	182.922	17050.8	209.333	40994.1	412.012	9.38005	1214.67	144.608	16184.5	533.086	8520.47	443.444	59376	560.069	88.2755	1	5364.95	14902.5	0	4.98575	0.206651	2049.49	4664.72	6194.6	972.515	331.618	496.107
Plate 9_3	F8	PA14_07940	trpE	PA0609	anthranilate synthase component I [Escherichia coli]	36.8988	4100.86	2491.47	8933.13	0.00705882	592.972	12.2729	7075.84	5764.75	42.8941	2166.19	2785.83	446.073	138.974	17329.2	199.555	41396.1	373.278	3.36471	1152.97	123.769	16104.8	515.485	8068.56	480.896	59692.9	535.727	102.054	0.216471	5474.02	14906.2	0.609412	0.327059	2.34118	2046.99	4676.28	6290.58	930.148	316.464	477.061
Plate 9_3	F9	PA14_11630	NA	PA4036	phosphate regulon sensor histidine kinase PhoR [Escherichia coli]	49.0917	4188.44	2738.51	8841.14	0.130178	590.21	14.3432	7395.11	5971.6	41.6213	2100.11	2115.87	366.734	210.429	17297.9	257.142	43642.8	502.985	13.8994	1208.06	176.512	17128.9	638.296	8632.7	443.228	56932.7	492.379	83.6006	0.434911	6416.5	15769.9	0.804734	0.0976331	2.44379	1996.55	4594.33	5255.3	927.849	311.139	491.18
Plate 9_3	F10	PA14_43090	NA	NA	NA	53.8598	4384.03	2619.94	9253.22	0.0609756	632.348	14.4421	8000.38	6183.64	45.2652	2150.61	2150.38	383.018	203.716	18129.5	249.402	47216.7	465.143	10.6616	1219.96	162.345	18117.8	628.689	8392.14	474.037	61299.6	489.686	90.5335	3.21341	7073.55	15688.4	0.57622	1.66768	2.33841	2278.17	4973.78	6020.16	974.595	331.055	518.957
Plate 9_3	F11	PA14_26810	NA	PA2882	MULTISPECIES: two-component system sensor histidine kinase ZraS [Escherichia]	48.6593	4233.24	2598.07	8808.49	0.0694006	567.375	33.4763	7647.49	6014.87	40.4669	2069.46	3012.43	432.325	200.861	17535	253.233	43157.3	548.167	8.56467	1184.31	179.842	16888.9	659.662	8775.4	465.369	59236.1	636.858	93.7697	0.198738	6467.45	14038.2	0.138801	0.167192	1.43533	2130.89	4597.33	5662.96	1427.14	328.77	521.445
Plate 9_3	F12	PA14_29400	NA	PA2684	DUF6531 domain-containing protein [Escherichia coli]	39.8061	4157.43	2583.79	8634.76	0.0498615	524.091	28.205	7448.11	5749.06	30.6842	2138.23	1718.25	371.033	198.745	16865.8	226.792	44166.1	366.554	12.4792	1157.65	147.066	15732.9	612.393	9196.89	446.053	58786	739.424	86.9668	2.49584	5929.77	15755.9	0.844875	0.31856	0.110803	2109.12	4506.89	5331.83	738.856	319.346	512.114
Plate 9_3	G1	PA14_50970	NA	PA1033	MULTISPECIES: GSH-dependent disulfide bond oxidoreductase [Enterobacteriaceae]	94.7668	4877.22	3388.12	9562.67	0.0424028	684.488	10.8905	8145.51	6946.03	38.9894	2227.29	1678.34	366.021	437.24	18552.1	479.219	46649.7	722.12	21.7845	1223.3	338.583	18634.2	902.357	8212.43	586.3	61659.4	414.541	106.318	0.176678	6921.8	15906.3	0.434629	0.321555	0.240283	2184	4841.63	4963.91	1560.47	420.869	547.155
Plate 9_3	G2	PA14_23090	eda	PA3181	MULTISPECIES: bifunctional 4-hydroxy-2-oxoglutarate aldolase/2-dehydro-3-deoxy-phosphogluconate aldolase [Enterobacteriaceae]	53.9198	4725.53	3103.84	9469.24	0.105485	609.068	11.7637	8154.31	6185.68	26.4008	2235.94	1604.73	445.498	271.924	17957.2	325.603	49254.4	385.73	10.7046	1259.13	204.004	18878.1	726.148	7817.53	572.857	60954.1	375.177	94.1308	5.47257	3533.13	20526.8	1.43038	0.202532	2.05485	2224.41	5007.38	3395.69	1764.89	385.072	533.515
Plate 9_3	G3	NA	NA	NA	NA	61.8808	4414.8	2977.48	9416.63	0.0595855	645.487	11.658	7483.78	6196.96	34.5648	2233.13	2450.83	391.902	260.407	18011.8	304.189	41934.2	579.956	10.7876	1217.91	217.632	16666.9	640.057	7859.03	470.912	59221.2	451.552	104.736	4.03886	6519.18	14379.2	0.84456	4.37824	1.63731	2115.99	4842.34	5911.17	1288.58	363.601	500.806
Plate 9_3	G4	PA14_16370	NA	PA3712	MULTISPECIES: tellurite resistance TerB family protein [Enterobacteriaceae]	69.1396	4303.17	3118.84	9262.72	0.102564	589.422	26.6268	7830.63	6289.36	45.3932	2218.9	3049.42	427.225	298.943	17832.1	341.604	43077.7	581.746	15.0342	1213.77	228.672	17548.4	748.647	8842.28	497.134	60004.7	608.533	86.9259	0.299145	6851.17	14704.4	0.245014	6.2963	0.965812	2118	4886.91	5842.51	992.738	362.519	540.934
Plate 9_3	G5	NA	NA	NA	NA	47.4263	4348.22	2625.43	9153.12	0.0816327	609.574	27.1497	7374.65	5980.75	39.8753	2237.82	2966.62	507.512	195.075	17558.8	233.705	40071.2	479.229	10.4717	1231.9	157.288	15910.3	548.011	7852.4	469.347	59247.8	584.61	107.2	0.115646	5218.23	15079.4	0.886621	7.43537	0.353741	2199.94	4838.54	6476.86	1270.04	329.095	490.048
Plate 9_3	G6	PA14_01800	NA	PA0146	NA	56.494	4298.43	2754.2	8793.6	0.482036	622.26	12.9521	7627.32	5979.13	40.6377	2147.36	2158.43	393.829	221.527	17416	283.347	43546.6	520.787	13.2605	1210.01	201.53	17195.5	665.847	8399.12	509.877	57153.8	480.395	81	1.7515	6288.01	15426.2	0.634731	0.11976	1.81437	2140.34	4607.84	5745.48	982.174	318.027	495.823
Plate 9_3	G7	PA14_57850	NA	PA4454	MULTISPECIES: outer membrane lipid asymmetry maintenance protein MlaD [Enterobacteriaceae]	58.9931	4298.79	2705.97	8696.51	0.152778	637.747	13.2986	7807.13	6035.9	38.2153	2067.8	2336.69	470.372	222.16	17079.8	276.233	43079.9	514.747	10.8264	1176.02	194.882	17619.9	656.878	8710.43	490.958	56565.9	490.833	85.4618	0.184028	5114.94	16784.2	0.336806	0.243056	0.208333	2094.44	4608.47	4972.35	1123.46	332.33	486.812
Plate 9_3	G8	PA14_48090	aprF	PA1248	MULTISPECIES: outer membrane channel protein TolC [Enterobacteriaceae]	46.2648	4408.84	2715.63	9288.4	0.172237	639.54	16.892	7701.93	6002.56	41.9537	2230.25	2881.83	554.46	183.373	18233.5	227.674	43731.3	409.352	10.1722	1303.01	166.432	17295.9	579.473	8487.98	494.81	62006.9	601.429	107.776	0.655527	6049.09	15422	0.143959	3.82519	0.478149	2306.05	4904.08	6506.76	944.249	339.293	510.113
Plate 9_3	G9	PA14_53950	prpC	PA0795	2-methylcitrate synthase [Escherichia coli]	59.0855	4190.88	2808.79	9081.07	0.160622	633.104	16.7565	7455.81	5946.52	40.4663	2162.6	3191.53	476.285	233.826	17037.2	293.977	41362.6	559.363	12.7176	1272.16	205.92	16722.2	667.552	8796.57	478.741	57826.3	517.782	93.4534	0.572539	5781.68	15078.9	0.518135	3.96114	0.430052	2096.89	4781.33	6305.29	1009.79	341.376	491.583
Plate 9_3	G10	PA14_14960	NA	PA3797	MULTISPECIES: 2-oxoglutaramate amidase [Enterobacteriaceae]	55.711	4892.44	2869.64	9595.81	0.0649351	648.526	31.539	8103.32	6620.2	46.0714	2225.47	2071.66	400.906	288.188	18996.6	309.282	45800.9	539.847	10.9838	1310.65	214.14	18888	702.383	8146.82	544.149	64382.6	646.432	113.815	2.86039	7549.14	15801.2	0.133117	0.100649	2.25974	2347.2	5133.84	6387.36	1470.73	383.718	544.873
Plate 9_3	G11	PA14_65850	NA	PA4981	MULTISPECIES: lysine-specific permease [Enterobacteriaceae]	71.8758	4606.72	3045.44	9562.98	0.0545455	679.824	11.3939	7859.44	6567.64	44.7212	2193.67	2444.85	416.933	335.036	18581.9	367.642	43714.6	750.182	12.2394	1276.56	262.215	17856.5	792.367	8163.49	508.694	60043	490.152	102.909	2.13636	7343.76	14258.6	1.33636	3.87576	3.59091	2322.83	5089.48	6560.01	1283.79	413.985	515.358
Plate 9_3	G12	PA14_30260	NA	PA2618	NA	60.6056	4610.56	2833.02	9449.29	0.127329	620.724	19.8602	8275.04	6456.38	40.3665	2247.1	1539.38	319.317	251.55	18321.4	321.23	46451.8	610.441	10.8882	1312.9	200.621	18047.3	753.413	9090.62	488.522	62552.7	691.73	108.081	0.136646	7411.46	16654.8	0.319876	0.944099	0.248447	2373.3	5192.93	6420.09	765.432	362.124	569.525
Plate 9_3	H1	PA14_38840	NA	PA1984	MULTISPECIES: aldehyde dehydrogenase AldB [Enterobacteriaceae]	67.6232	4711.58	2903.19	9182.59	0.118841	683.052	6.04348	7925.99	6313.89	38.7275	2210.95	1820.4	345.49	304.07	17542.1	324.603	44291.1	626.02	16.2696	1259.64	229.449	17853	753.357	8168.97	524.713	58377.6	398.849	93.7217	2.27536	6977.12	14627.1	0.336232	1.81159	3.41739	2223.99	5013.69	5921.79	655.748	366.209	552.084
Plate 9_3	H2	PA14_15700	NA	PA3766	MULTISPECIES: tyrosine transporter TyrP [Enterobacteriaceae]	69.9063	4623.21	2910.21	9360.99	0.0936556	626.435	19.568	7962.72	6439.51	40.3474	2205.17	1588.58	322.683	287.692	18269.8	328.891	45186.3	640.722	15.1843	1280.77	233.628	17954.9	741.411	8368.62	497.949	62094.1	605.574	97.7915	0.172205	6890.66	15264.2	0.329305	0.425982	3.11178	2370.08	5079.02	6110.67	1133.54	349.876	546.236
Plate 9_3	H3	PA14_63190	NA	PA4779	MULTISPECIES: O-acetylserine/cysteine exporter [Enterobacteriaceae]	73.6511	4372.85	2912.35	9181.91	0.0576923	569.39	37.7665	7522.58	6424.45	11.9423	2192.26	1867.32	351.113	332.014	17695.1	362.574	42951.5	662.599	18.6319	1226.18	267.953	16389	803.701	8179.01	449.964	61180.8	806.11	92.1703	3.2033	5873.2	14579.5	0.387363	0.164835	1.3956	2355.13	4664.4	4538.13	1107.28	356.113	524.343
Plate 9_3	H4	PA14_31130	NA	NA	NA	74.9203	4222.15	2896.06	9031.1	0.0989011	605.89	17.3599	7539.15	6157.43	32.8159	2131	2213.18	373.495	263.742	17695.8	321.349	42698.8	518.365	15.4643	1259.7	217.915	17134.4	746.181	8528.11	445.275	58536.1	585.863	81.9038	2.90659	6321.18	14908.3	0.123626	1.90385	2.69231	2181.57	4862.99	5951.98	684.431	343.997	515.453
Plate 9_3	H5	PA14_18060	NA	PA3575	MULTISPECIES: cytochrome b [Enterobacteriaceae]	86.4354	4373.5	3057.51	8640.15	0.27551	646.466	10.7075	7769.7	6299.82	45.0442	2131.8	1900.74	392.469	341.803	17276.1	403.548	43066.8	680.452	15.7653	1203.09	296.49	17702.7	814.412	8447.7	476.143	56029.9	376.068	89.2415	0.295918	5769.36	14858.2	0.085034	0.537415	0.472789	2232.2	4692.65	5475.61	1576.86	348.714	535.082
Plate 9_3	H6	PA14_63090	lldD	PA4771	MULTISPECIES: quinone-dependent L-lactate dehydrogenase [Enterobacteriaceae]	61.4764	4398.44	2800.82	9199.28	0.238208	548.611	58.0047	7329.25	6102.2	8.00472	2239.71	2440.25	387.13	284.637	17431.7	281.059	41385.5	480.517	13.0165	1307.97	204.307	15303	633.257	7731.79	460.436	60102.8	822.479	88.2217	0.191038	5540.09	14428.9	0.82783	4.2217	2.1934	2191.74	4353.15	3863.8	1161.62	348.748	523.064
Plate 9_3	H7	PA14_23400	ORF_8	NA	NA	88.0719	4508.51	3149.79	9219.95	0.571942	646.748	12.4101	7857.5	6698.57	42.4388	2271.04	2213.17	429.255	403.122	17842.1	435.173	44047.1	783.46	17.0719	1206.56	322.201	18719.9	857.608	8011.29	477.054	57783.8	459.608	100.633	0.917266	5377.47	15728.7	0.330935	0.510791	2.1259	2268.89	4779.38	5753.9	970.004	369.349	526.007
Plate 9_3	H8	PA14_38380	NA	PA2020	MULTISPECIES: multidrug efflux transporter transcriptional repressor AcrR [Bacteria]	49.2458	4547.65	2670.78	9444.35	0.112994	703.675	10.709	7985.24	6078.67	43.3588	2162.63	1651.06	363.153	217.508	17852.7	247.712	44071.8	552.76	9.96328	1286.41	174.816	17662.8	634.633	7979.93	489.588	58466.6	460.571	98.7175	2.79944	6326.18	15659.6	0.70339	0.110169	1.87853	2400.96	4996.91	6408.26	753.966	336.35	530.249
Plate 9_3	H9	PA14_43070	hcpA	PA5267	MULTISPECIES: Hcp family type VI secretion system effector [Bacteria]	46.1447	4281.38	2797.57	9034.4	0.134518	566.977	35.8046	7485.18	5979.28	33.7893	2255.81	2070.21	378.541	205.315	16944.2	241.939	42582.1	442.627	10.7132	1283.29	173.452	16572.1	653.373	8712.99	446.584	59630.4	766.718	83.6396	0.291878	5924.35	15078.9	0.708122	0.116751	0.101523	2099.42	4845.02	5518.26	731.657	319.904	498.548
Plate 9_3	H10	PA14_60580	NA	PA4579	NA	61.1283	4476.4	2740.33	9415.68	0.0497382	671.173	16.2408	7625.89	6075.91	42.2827	2187.04	2197.63	399.152	255.526	18035.6	285.51	42429	556.013	10.1859	1253.53	201.636	17199.6	679.647	7900.31	473.008	58353.9	469.458	87.4058	0.575916	6520.6	13976.8	0.628272	0.463351	1.36126	2185.86	5212	6531.16	1184.75	344.209	528.783
Plate 9_3	H11	PA14_35930	PAGI-1(11)	NA	NA	52.0716	4457.73	2678.98	9070.81	0.0440771	626.95	20.1129	7901.5	6058.48	29.7576	2257.98	2047.6	373.667	232.314	17957.2	280.702	43771.1	568.923	11.7769	1297.34	202.592	16871.3	691.242	8687.78	473.036	59552.3	690.226	97.7135	2.95868	5885.45	15426	0.812672	0.192837	1.75758	2419.56	4909.86	5490.74	702.956	331.639	524.146
Plate 9_3	H12	PA14_23970	xcpQ	PA3105	MULTISPECIES: DNA uptake porin HofQ [Enterobacteriaceae]	56.7712	4418.61	2650.71	8825.83	0.131661	619.364	22.9154	8068.27	6270.92	28.6583	2188.01	1966	350.712	223.034	17883.4	274.298	44606.2	478.871	8.52351	1229.11	187.373	17828.8	761.542	9223.05	487.26	59430.4	688.401	90.489	1.63009	6314.49	15179.1	0.316614	0.0877743	0.257053	2293.14	4803.45	4655.48	786.928	333.749	544.508
Plate 9_4	A1	PA14_32880	NA	PA2454	NA	31.2646	5612.68	2514.67	10070.8	0.0584615	706.006	28.8615	7982.58	6706.07	33.9815	2310.67	1834.99	337.443	146.56	19790	180.326	47176.1	567.283	8.42154	1354.36	122.178	19297.3	710.6	7373.37	575.231	68498.2	670.403	124.203	0.249231	8342.7	15211.4	1.32308	0.0553846	1.49846	2518.15	5529.85	6786.82	1466.87	379.052	532.477
Plate 9_4	A2	PA14_25060	NA	PA3015	NA	44.5415	4922.98	2648.38	9424.97	0.117479	685.782	38.1318	8048.89	6517.38	38.4212	2292.5	1497.92	416.496	172.779	19209.4	218.742	45755.1	490.991	9.26934	1357.44	148.951	18667.2	747.825	7683.5	568.96	63195.1	666.06	104.327	3.67335	6636.27	15227.2	0.684814	1.09742	2.37249	2483.12	5430.43	7019.76	1338.95	365.132	520.453
Plate 9_4	A3	PA14_27940	NA	PA2798	MULTISPECIES: two-component system response regulator RssB [Enterobacteriaceae]	58.7273	4604.71	2708.13	8935	0.116883	727.255	14.7229	8573.54	6734.51	35.6017	2115.25	1498.62	361.035	250.758	18610.2	321.571	46720.6	779.848	12.8528	1295.73	218.628	19744.8	1002.51	7694.6	574.883	58813.3	455.991	96.2727	3.65801	4458.83	18112.8	0.887446	0.549784	0.12987	2214.69	5048.29	5980.41	1570.5	381.987	536.649
Plate 9_4	A4	PA14_42430	exsC	PA1710	NA	31.6	4704.42	2400.58	9170.22	0.0920635	743.054	17.5714	8191.54	6350.35	43.6381	2136.04	2292.59	449.571	134.206	18417.9	181.492	44481.1	488.984	6.66667	1282.14	134.578	18812.2	778.521	7469.56	515.867	59007.5	517.378	93.619	0.384127	6428.55	14609.2	0.422222	0.215873	2.81905	2206.18	5181.38	6506.32	1680.9	347.933	537.981
Plate 9_4	A5	PA14_53220	fumC2	PA0854	MULTISPECIES: class II fumarate hydratase [Enterobacteriaceae]	33.2162	4980.28	2410.03	9317.65	0.0900901	756.132	15.6396	8378.98	6348.2	51.006	2197.62	2098.75	442.36	156.462	18666.9	192.949	44386.3	496.523	7.13514	1277.29	127.276	18618	753.715	7450.85	522.159	59872.4	470.048	100.351	1.49249	6824.22	14129.8	0.48048	0.0660661	3.16216	2310.33	5324.14	7063.61	1713.1	367.877	567.474
Plate 9_4	A6	PA14_41530	nirB	PA1781	MULTISPECIES: NADPH-nitrite reductase large subunit [Enterobacteriaceae]	32.9718	4740.08	2523.3	9217.26	0.124294	721.364	22.1186	8095.99	6148.61	39.7006	2171.44	1754.53	363.438	135.884	18110.8	177.085	44950.3	450.172	7.13559	1305.03	124.11	18456.5	727.031	7758.73	527.72	60031	496.87	95.2119	0.768362	6976.66	14958.8	0.333333	0.189266	0.0988701	2224.55	5453.26	6707.01	1651.53	365.404	530.613
Plate 9_4	A7	PA14_48790	NA	PA1199	MULTISPECIES: peptidoglycan DD-endopeptidase MepH [Enterobacteriaceae]	33.7214	4781.75	2383.38	9108.09	0.205279	746.059	31.2962	8077.86	6261.87	47.563	2181.79	2090.87	461.082	145.63	18453.1	173.293	43821.1	433.965	7.36657	1297.5	126.68	18523.3	713.293	7742.84	529.581	59624	620.868	89.2053	0.16129	6785.3	13952.4	0.469208	0.167155	0.123167	2261.28	5393.86	6749.73	1635.94	331.179	553.49
Plate 9_4	A8	PA14_30180	idh	PA2624	NA	27.1916	4561.87	2339.13	8636.67	0.0262467	684.682	12.9633	7576.2	5847.38	37.8478	2094.71	1654.93	382.898	123.47	17561.2	161.186	42445.7	369.194	7.25722	1227.94	105.131	17183.9	630.895	7327.95	507.596	57510.9	448.265	92.0551	3.00262	6264.89	14520.2	0.272966	0.0839895	0.128609	2172.09	5062.14	6662.22	1427.65	323.31	519.995
Plate 9_4	A9	PA14_48890	NA	PA0727	NA	36.559	4659.57	2348.82	9270.43	0.107692	521.49	135.354	7591.86	6233.48	4.2641	2212.25	1217.38	325.538	177.01	18112.3	168.026	44025.2	467.485	8.52564	1326.34	125.546	16676.5	663.438	7347.7	453.767	65863.6	1067.59	84.8103	2.80769	5153.67	15357.4	0.971795	0.261538	2.31538	2373.22	3788.48	3461.29	1172.65	321.164	556.538
Plate 9_4	A10	PA14_49060	NA	PA1189	MULTISPECIES: SprT family zinc-dependent metalloprotease [Enterobacteriaceae]	39.1297	5109.76	2452.03	9155.34	0.0791139	744.256	17.3956	8420.78	6353.63	46.9905	2258.35	1457.09	356.291	151.794	18400.8	174.797	45469	479.165	6.8481	1289.63	128.835	19772.8	744.741	7669	534.408	60728.7	532.304	113.987	3.81962	7292.79	16015.5	0.268987	0.351266	2.27848	2292.65	5381.5	7036.41	1216.42	349.165	540.142
Plate 9_4	A11	PA14_64860	NA	PA4909	MULTISPECIES: high-affinity branched-chain amino acid ABC transporter ATP-binding protein LivF [Enterobacteriaceae]	27.3236	5002.24	2322.85	9124.97	0.0485437	757.718	12.7573	8424.64	6428.78	43.754	2223.85	1354.74	338.152	118.375	18758.2	149.909	46622.3	368.307	5.65696	1324.49	96.2136	19054.6	668.89	7800.16	569.489	62246.2	460.528	103.942	2.64401	7415.02	15550.6	0.517799	0.116505	2.12298	2247.88	5512.89	7024	1668.27	345.294	569.123
Plate 9_4	A12	PA14_36020	PAGI-1(3)	PA4689	MULTISPECIES: lipid-binding membrane homeostasis protein YebT [Enterobacteriaceae]	30.1935	5122.26	2411.17	9150.27	0.0419355	712.477	26.8	8495.98	6449.95	41.3452	2180.57	1379.79	332.913	143.026	18777.6	178.329	46354.9	428.313	8.64839	1313.39	133.294	19408.3	753.432	7882.53	585.039	62791.7	644.452	95.9258	2.42903	7041.58	16021	0.770968	0.116129	0.306452	2327.08	5469.89	6842.45	1633.32	358.365	553.277
Plate 9_4	B1	PA14_23200	NA	PA3173	MULTISPECIES: YciK family oxidoreductase [Enterobacteriaceae]	31.4785	5270.38	2558.61	9432.13	0.135314	780.828	14.4752	8654.19	6402.3	42.4686	2248.63	1581.95	342.713	150.294	19381.4	207.65	46563.8	411.977	9.31683	1371.27	126.102	19837	719.568	7873.06	669.017	62673.8	488.274	123.053	0.650165	6450.64	17818	0.389439	0.135314	0.376238	2499	5775.93	7098.35	1584.99	430.185	540.601
Plate 9_4	B2	PA14_06200	NA	PA0474	NA	32.4027	4657.9	2368.44	8910.3	0.0849315	707.334	61.2137	7866.11	6182.42	41.1945	2141.77	2553.31	483.515	126.323	17814.4	159.397	42598.5	431.534	7.89041	1306.87	112.855	17689.7	709.263	7942.69	536.041	57407.3	731.534	84.6247	0.232877	6042.16	15644.2	0.789041	1.6411	1.09589	2112.43	5142.34	5911.26	1684.62	343.416	522.329
Plate 9_4	B3	PA14_24510	NA	PA3061	NA	41.0177	4926.2	2389.71	8905.98	0.120567	755.511	14.4113	8613.11	6489.8	48.1844	2211.84	2485.91	515.933	138.784	18709	171.436	44694.3	551.05	7.2234	1358.5	118.358	19593.3	796.663	8063.79	585.298	60390	416.936	105.142	2.65957	6711.83	15566.4	0.0673759	0.404255	0.152482	2366.62	5292.1	6875.06	1736.59	385.968	569.553
Plate 9_4	B4	PA14_22500	NA	NA	NA	45.4951	4591.53	2624.93	8785.99	0.0459016	681.636	18.6721	7844.9	6260.1	40.1049	2141.68	3100.01	481.823	204.8	17719.4	262.315	41129.4	595.738	11.1344	1214.58	170.243	18542.7	888.482	8155.68	529.544	56936.5	482.554	83.6492	0.196721	5859.32	15009	0.314754	2.99344	0.170492	2129.96	4808.25	5406.95	1722.24	357.58	516.98
Plate 9_4	B5	PA14_26960	NA	PA2871	NA	48.9362	4922.68	2589.65	9218.26	0.121581	714.359	14.6353	8381.36	6384.72	44.1793	2206.61	2196.31	397.188	163.784	18431.5	212.626	44557.9	482.599	9.66261	1330.41	155.927	18804.3	755.675	7922.86	585.304	60929.6	464.429	105.745	0.337386	7983.12	14775.5	0.610942	1.30699	1.2614	2246.8	5304.72	7217.64	1215.38	396.699	528.441
Plate 9_4	B6	PA14_52870	NA	PA0882	MULTISPECIES: CoA:oxalate CoA-transferase [Enterobacteriaceae]	39.9533	4822.54	2509.5	8923.07	0.0903427	736.698	18.0312	8276.85	6172.64	37.1184	2210.26	1836.13	379.835	164.193	18310.9	201.333	43376.1	468.907	8.23364	1279.92	156.766	18599.8	740.324	7871.84	562.564	59109.3	451.956	97.9097	2.66978	7627.16	14628.4	0.41433	0.115265	2.25234	2303.64	5259.26	6867.66	1707.26	395.654	527.514
Plate 9_4	B7	PA14_69720	NA	PA5281	5-amino-6-(5-phospho-D-ribitylamino)uracil phosphatase YigB [Escherichia coli]	35.8087	5148.27	2339.43	9241.41	0.0811594	771.925	57.3014	8173.3	6395.08	40.5565	2281.21	1859.25	375.687	144.296	18567.9	177.009	42974	487.864	8.37101	1363.49	112.687	19522.4	704.887	7816.81	535.507	61247.3	731.864	110.101	2.87246	6746.32	16281.4	0.281159	1.04928	1.89855	2336.4	5416.2	6912.57	1651.19	368.186	540.919
Plate 9_4	B8	PA14_66450	NA	PA5026	NA	34.7341	5022.23	2334.77	9292.66	0.081571	768.323	19.5227	8477.9	6270.84	43.9668	2187.54	1670.08	380.674	127.221	19074.4	189.009	44506.9	468.843	8.49245	1349.63	128.148	18981.3	707.015	7585.31	587.931	61688.7	496.314	102.405	0.314199	7666.27	15346.8	0.386707	0.229607	0.540785	2473.72	5547.21	7481.3	1713.71	381.601	535.912
Plate 9_4	B9	PA14_10890	NA	PA4098	MULTISPECIES: 2-dehydro-3-deoxy-D-gluconate 5-dehydrogenase KduD [Enterobacteriaceae]	33.8825	5138.33	2517.78	9182.1	0.0120482	764.705	21.2651	8532.59	6576.75	40.2259	2204.22	1528.22	360.482	164.861	18980.3	218.328	43817.9	611.837	9.21386	1334.95	144.488	19243.2	777.021	7511.85	598.283	62322.2	473.283	109.28	0.201807	7933.23	15048.4	0.858434	0.13253	3.01506	2483.26	5561.08	7247.57	1658.14	399.672	526.039
Plate 9_4	B10	PA14_53050	aroP2	PA0866	aromatic amino acid transporter AroP [Escherichia coli]	40.5986	5162.61	2490.93	9089.04	0.0795848	745.218	17.8097	8648.84	6355.73	45.2076	2262.64	1721.92	392.021	152.322	18545.8	202.557	46924.1	516.896	6.98962	1334.74	129.045	20279.1	761.329	8195.09	610.855	60758.4	461.813	107.225	2.88235	7733.39	16804	1.00692	0.550173	0.242215	2274.01	5370.11	6567.49	1422.8	382.896	551.993
Plate 9_4	B11	PA14_69390	algQ	PA5255	MULTISPECIES: sigma D regulator [Enterobacteriaceae]	26.5672	4948.63	2343.04	9271.43	0.313433	758.2	18.3522	8487.41	6204.67	41.3313	2297.58	1954.16	330.134	120.197	18638.6	145.636	44962.3	420.513	6.7194	1339.79	92.8687	19114.2	654.54	7765.34	604.242	61644.5	536.513	115.934	3.43284	8620.32	15436.7	1.06866	0.19403	0.722388	2288.33	5583.28	7140.99	1349.28	388.475	564.287
Plate 9_4	B12	PA14_01860	NA	PA0150	MULTISPECIES: fec operon regulator FecR [Enterobacteriaceae]	33.641	5004.24	2362.6	9135.79	0.108262	696.35	27.4644	8393.57	6276.51	41.2678	2233.94	1569.19	342.86	122.661	18396.1	143.16	44793.8	404.043	6.85755	1316.64	105.239	18543.9	658.043	7517.67	582.433	62367.6	575.194	102.245	0.236467	8264.13	15385.3	0.193732	0.168091	2.19943	2423.27	5586.39	7036.86	1121.6	365.114	562.333
Plate 9_4	C1	PA14_44650	NA	PA1530	NA	30.7953	4911.92	2423.82	9001.68	0.207715	735.745	10.4777	8341.08	6229.57	41.8042	2185.39	2232.98	467.223	131.869	17966.9	162.97	42781.6	418.668	8.11869	1281.65	116	18322.4	688.285	8270.3	596.884	58519.8	424.35	101.576	0.154303	5895.69	16991.4	0.21365	1.33234	0.436202	2290.38	5165.55	6645.4	1115.54	366.647	525.932
Plate 9_4	C2	PA14_35490	lpdV	PA2250	MULTISPECIES: dihydrolipoyl dehydrogenase [Bacteria]	31.6246	5177.7	2429.02	9356.65	0.0738462	778.314	36.5815	8831.9	6552.2	46.6	2240.08	2371.34	434.123	119.003	19010.6	167.662	43439.8	477.474	6.56308	1337.84	106.295	19157	700.037	7757.67	603.535	62062.1	695.129	109.505	0.163077	7398.29	15890.4	1.16923	0.101538	3.36308	2314.7	5615.66	7074.4	1223.35	412.098	546.877
Plate 9_4	C3	PA14_45310	ccmF	PA1480	MULTISPECIES: cytochrome c-type biogenesis heme lyase CcmF [Enterobacteriaceae]	43.24	4803.18	2650.01	8909.03	0.004	726.48	21.612	8703.44	6728.39	44.892	2194.8	1988.06	439.512	172.012	19001.2	220.024	47601.1	558.868	10.012	1317.66	145.384	20244.3	874.712	8552.16	573.648	60619.3	475.808	105.684	0.136	4847.78	19618.6	2.112	0.672	0.132	2210.92	5219.98	5279.58	1471.93	380.02	558.66
Plate 9_4	C4	PA14_31630	NA	PA2547	MULTISPECIES: HTH-type transcriptional activator AaeR [Enterobacteriaceae]	52.3994	5245.3	2701.97	9573.83	0.14377	794.914	18.1789	8628.91	6995.57	46.8275	2295.21	2902.36	511.45	208.971	19333.5	242.958	43015.1	667.23	11.7412	1278.94	182.262	20217.6	847.796	7681.75	565.281	62064.3	474.31	119.955	0.309904	6100.73	16080.6	0.70607	0.15655	2.66773	2445.82	5471.52	7010.21	1816.33	406.224	542.92
Plate 9_4	C5	PA14_00510	NA	NA	MULTISPECIES: ShlB/FhaC/HecB family hemolysin secretion/activation protein [Enterobacteriaceae]	37.0935	4692.05	2513.97	8818.86	0.0580645	749.355	20.2129	8052.94	6474.13	38.5613	2182.88	2551.39	479.435	152.723	18468	220.984	43314.5	450.171	7.06452	1244.22	144.852	19038.6	725.11	8369.98	527.329	59094	477.097	95.1742	0.322581	5946.94	16539.1	1.0871	0.351613	1.57097	2183.39	5124.98	6085.5	1873.34	353.174	533.71
Plate 9_4	C6	PA14_29740	NA	PA2656	two-component system sensor histidine kinase PhoQ [Escherichia coli]	27.9056	4625.3	2279.65	8747.72	0.0884956	717.637	12.0295	7969.42	6218.83	44.9853	2147.97	2413.05	461.327	111.265	18110.5	143.286	42367	462.381	7.41593	1309.36	105.198	18649.1	700.643	8554.11	528.36	58090.8	498.292	80.177	3.06195	5684.18	17057.2	0.294985	0.171091	0.233038	2159.9	5271.82	6154.49	1819.62	316.313	525.764
Plate 9_4	C7	PA14_12400	NA	PA3976	MULTISPECIES: thiamine phosphate synthase [Enterobacteriaceae]	63.6484	4787.92	2791.58	8630.32	0.109589	679.813	62.5251	8786.77	6946.54	48.0548	2214.38	3542.11	519.676	259.384	18653.2	337.502	44294.2	638.795	12.9589	1274.02	250.521	20212.5	985.119	8874.11	593.388	57507.7	655.47	89.0183	2.29224	4242.31	17502.2	1.00457	5.73973	2.49315	2153.08	4913.44	5089.53	2033.21	381.174	540.247
Plate 9_4	C8	PA14_34960	oprB	PA2291	NA	46.6265	5072.57	2599.23	9280.37	0.0987654	773.87	21.9846	8703.24	6594.43	45.3951	2255.38	2170.85	429.824	173.623	18679	221.278	43202	577.929	10.142	1321.44	163.707	19064.8	778.201	7684.77	580.599	61021	466.423	103.358	2.60494	7696.04	15289.7	0.651235	0.0771605	2.63889	2391.47	5579.77	7326.56	1702.45	378.623	552.377
Plate 9_4	C9	PA14_13830	narI	PA3872	respiratory nitrate reductase subunit gamma [Escherichia coli]	46.0038	6210.04	3042.28	11261.8	0.338462	960.388	27.0885	10850	8112.4	54.3769	2800.8	2827.87	514.388	199.631	23262.8	261.854	54811.2	697.908	10.9	1665.88	185.754	23670.4	941.981	9802.81	742.577	76028.4	573.877	128.9	3.52308	7869.4	20446.3	0.2	0.419231	0.4	3015.87	6882.45	9107.28	2329.48	495.123	680.904
Plate 9_4	C10	PA14_14810	NA	PA3808	MULTISPECIES: Fe-S cluster assembly protein IscX [Enterobacteriaceae]	28.1944	4832.91	2325.48	9043.21	0.0861111	736.369	21.375	8244.56	6367.93	47.1556	2258.63	4082.94	649.872	103.269	18739	157.231	42922.4	472.661	7.43611	1322.17	108.958	18724.1	708.931	8361.18	551.939	60377.1	540.572	105.456	3.08611	6392.95	15414.4	0.694444	0.0777778	0.255556	2364.06	5167.64	6781.22	1275.61	339.3	523.4
Plate 9_4	C11	PA14_66270	glnE	PA5014	MULTISPECIES: bifunctional [glutamate--ammonia ligase]-adenylyl-L-tyrosine phosphorylase/[glutamate--ammonia-ligase] adenylyltransferase [Enterobacteriaceae]	27.4529	4880.66	2291.11	8974.02	0.00303951	730.827	85.8207	8345.22	6450.33	47.4863	2143.63	2167.84	470.553	100.991	18921.8	163.38	43578.5	432.368	4.36474	1272.63	104.59	19617.5	694.827	7964.55	584.821	63210.3	862.173	104.869	0.81155	7436.09	15371.1	0.0942249	0.446809	2.93009	2291.02	5411.52	7427.73	1791.84	365.453	520.629
Plate 9_4	C12	PA14_56540	NA	PA4348	NA	37.2147	5022.35	2376.44	9173.54	0.116564	705.89	72.9816	8517.39	6508.59	48.227	2252.1	1885.25	424.23	142.147	18472.9	189.592	44449.7	472.252	6.95706	1319.57	126.034	18750.9	704.374	8372.37	567.393	61347.7	811.267	94.4325	0.251534	6234.69	16823.1	0.0552147	0.533742	1.2454	2251.11	5424.09	6425.25	1841.22	364.994	548.347
Plate 9_4	D1	PA14_04560	NA	PA0348	NA	43.8526	5579.83	2390.03	9472.07	0.253205	743.728	30.6282	8894.66	6570.18	45.3878	2314.55	1882.47	443.01	168.429	19521	206.606	44904.6	442.138	8.21795	1379.94	130.625	19735.5	718.279	7541.82	610.24	64182.5	661.66	117.907	0.74359	7202.19	16067.5	0.240385	0.307692	0.134615	2482.44	5645.65	6692.98	1701.69	392.321	593.583
Plate 9_4	D2	PA14_60710	gdhA	PA4588	MULTISPECIES: NADP-specific glutamate dehydrogenase [Enterobacteriaceae]	36.767	5256.58	2528.94	9360.03	0.0744337	745.916	49.9871	8667.88	6677.17	45.2686	2298.19	2077.62	403.282	150.485	19672.1	200.887	45406.8	558.411	8.76699	1384.73	141.023	20019.9	806.877	8016.03	629.23	64758.5	727.819	111.013	2.85437	7349.37	16195.3	0.805825	1.84466	0.15534	2571.23	5738.73	7153.86	1726.85	401.715	556.599
Plate 9_4	D3	PA14_29160	NA	PA2705	NA	37.8897	4825.3	2535.1	9033.8	0.153025	677.996	42.3879	8520.73	6631.3	42.2456	2207.68	2984.3	546.167	177.132	18612.8	215.452	43658.8	434.58	10.0214	1258.74	145.537	19498.2	785.242	8211.77	573.238	60572.5	654.345	91.7758	2.11744	6158.12	16356.7	0.533808	0.163701	0.0711744	2285.86	5187.9	5795.37	1750.52	372.705	537.27
Plate 9_4	D4	PA14_04860	NA	PA0370	MULTISPECIES: 16S rRNA (guanine(966)-N(2))-methyltransferase [Enterobacteriaceae]	40.9308	4847.7	2536.85	8980.47	0.16955	765.72	22.7439	8386.68	6655.57	44.0796	2155.65	3526.52	602.792	166.142	18912.1	223.495	42046.2	483.384	8.20761	1242.05	153.606	19020	787.474	7656.7	569.028	59062.4	474.495	108.657	3.18339	5011.19	16024	0.474048	9.82353	0.186851	2353.2	5223.14	6395.9	1956.48	410.519	524.63
Plate 9_4	D5	PA14_09340	fptA	PA4221	ferric-rhodotorulic acid/ferric-coprogen receptor FhuE [Escherichia coli]	33.7619	4580.98	2336.65	8855.95	0.0327381	733.232	19.0387	8281.18	6031.06	48.2768	2225.14	3485.64	611.649	129.128	17931.5	176.211	41744.9	397.104	6.38988	1269.08	118.821	18371	685.042	8161.13	524.226	58723.4	474.146	98.4643	3.2619	6952.85	14441	0.407738	0.241071	0.875	2137.46	5107.56	6181.1	1311.85	354.845	514.196
Plate 9_4	D6	PA14_02810	pcaT	PA0229	MULTISPECIES: alpha-ketoglutarate permease [Enterobacteriaceae]	58.4624	4998.11	2676.65	9016.61	0.018797	736.086	16.2594	8721.83	6842.32	45.6391	2234.45	2266.57	452.865	212.402	19017.1	285.643	44663.8	573.079	12.8421	1274.85	208.308	19719.9	960.327	8051.31	602.03	59890.2	457.613	97.4135	0.319549	7260.71	16605.5	0.432331	0.274436	0.116541	2360.25	5464.76	6643.65	1999.57	384.03	554.124
Plate 9_4	D7	PA14_40650	NA	PA1845	NA	43.1605	4911.94	2465.33	9222.93	0.0833333	772.981	18.858	8580.57	6663.77	43.5309	2230.46	2351.93	465.151	164.824	18900.5	214.815	43039.5	566.648	8.34259	1298.61	157.991	19186.1	799.312	7888.62	612.926	61111.9	498.96	106.932	0.228395	6672.17	16647.5	0.234568	1.00309	0.416667	2386.55	5528.89	7081.24	1839.28	400.262	540.284
Plate 9_4	D8	PA14_71870	uvrD	PA5443	DNA helicase II [Escherichia coli]	49.0159	4696.97	2416.06	8205.71	0.164021	685.868	14.328	8885.12	6572.4	50.9259	2163.81	3998.56	610.286	222.143	18577.4	297.312	43017.7	618.667	14.4868	1216.01	200.148	20791.3	1002.08	8272.31	613.974	57408.9	369.603	101.206	5.41799	3912.43	16506.7	0.84127	15.4497	2.78307	2315.72	4850.76	5192.59	1653.04	377.54	553.148
Plate 9_4	D9	PA14_00850	NA	PA0072	NA	31.3458	5069.15	2434.56	9284.52	0.102804	799.701	18.5171	8674.95	6579.41	39.7913	2225.42	2181.58	445.424	125.826	18890.2	187.293	43409	511.48	5.4486	1424.47	125.657	19500.7	744.807	8192.7	638.645	62657.7	464.293	100.972	0.252336	6763.75	16996.7	0.557632	0.663551	2.15888	2513.16	5767.99	7455.01	1944.39	375.564	562.069
Plate 9_4	D10	PA14_55600	NA	PA0670	NA	34.9477	5050.42	2427.8	9164.25	0.169935	736.075	14.8464	8427.68	6457.06	45.5458	2303.2	2234.92	449.389	147.667	18315.2	202.127	43652.3	554.676	7.95098	1289.56	129.092	20149.5	751.105	8207.78	573.448	60144.8	494.327	99.8562	3.53922	6320.84	17447.7	0.689542	0.826797	2.93137	2362.01	5381.67	6483.1	1351.68	372.817	545.441
Plate 9_4	D11	PA14_13710	NA	PA3881	NA	29.2298	5327.64	2342.81	9373.69	0.122977	761.528	29.343	8907.71	6548.96	44.0777	2309.16	1963.26	406.401	131.854	18957.3	150.566	45374.8	481.042	5.26537	1405.89	114.298	19571.7	669.618	7699.21	654.812	65038	679.175	119.56	2.50162	7893.45	15980.8	0.252427	1.31715	3.86731	2461.03	5734.28	7350.78	1649.19	414.181	589.576
Plate 9_4	D12	PA14_30030	NA	PA2636	NA	35.8986	4729.91	2561.57	9051.07	0.374126	670.052	85.8916	8552.49	6361.37	41.5	2280.24	1826.99	423.58	156.944	18867.3	209.948	44963.2	455.864	7.87413	1342.51	133.689	19672.2	731.839	8846.01	539.374	61774.5	872.357	96.479	1.82168	6713.48	17074.1	0.020979	0.0944056	0.248252	2132.31	5293.01	6189.72	1426.42	365.85	543.294
Plate 9_4	E1	PA14_09910	NA	PA4174	MULTISPECIES: LysR family transcriptional regulator [Enterobacteriaceae]	38.7154	4494.52	2393.83	8480.94	0.0704961	622.243	29.201	7881.39	5971.86	19.1828	2205.06	2204.54	411.023	179.285	17265	244.606	39944.9	442.674	10.1488	1264.2	163.209	15924.2	742.423	7484.75	503.167	58363	753.692	85.8747	0.258486	6476.7	14447.1	0.0913838	0.43342	0.227154	2149.86	4797.86	4580.7	908.178	357.551	517.488
Plate 9_4	E2	PA14_40570	NA	PA1851	MULTISPECIES: diguanylate cyclase AdrA [Enterobacteriaceae]	32.6441	5201.41	2589.07	9422.89	0.501695	751.847	31.0305	9015.25	6799.11	42.8	2247.44	2270.49	454.173	170.481	19359.4	245.21	44642.6	580.312	8.53898	1363.04	168.132	19360.4	766.708	7814.51	618.264	63561.6	649.332	119.905	2.79661	7201.44	16597.2	1.23729	0.274576	0.318644	2527.65	5744.39	7145.76	1653.15	406.268	557.047
Plate 9_4	E3	PA14_42690	speE	PA1687	MULTISPECIES: polyamine aminopropyltransferase [Enterobacteriaceae]	45.2571	5243.07	2790.86	9010.55	0.05	795.132	17.2179	9093.35	6911.75	48.2321	2234.08	3711.24	637.104	181.489	19454.6	267.564	43137.5	648.289	12.6571	1330.47	176.957	20058.6	883.821	7886.36	589.793	61186.2	430.368	108.721	3.22857	5768.7	15693.5	0.45	5.15714	0.15	2476.37	5490.68	7166.99	1895.4	453.639	566.707
Plate 9_4	E4	PA14_16050	dsbC	PA3737	MULTISPECIES: bifunctional protein-disulfide isomerase/oxidoreductase DsbC [Enterobacteriaceae]	50.3	4852.02	2844.56	9158.68	0.165385	769.492	13.7846	8704.73	6753.51	45.3192	2233.8	3131.93	486.281	215.665	18880.5	318.173	43858.5	614.092	13.2615	1332.8	205.565	20069	871.946	8265.19	603.527	60301.5	469.281	91.4885	3.75769	7093.2	15565	0.723077	0.192308	0.107692	2268.51	5503.27	5870.85	1879.54	421.562	550.988
Plate 9_4	E5	PA14_20680	NA	PA3355	MULTISPECIES: MFS transporter [Enterobacterales]	42.0122	4516.53	2435.79	8332.67	0.0607903	728.185	16.1033	7965.67	6182.3	46.1733	2132.5	3455.04	576.465	144.21	17397.9	218.228	39666.4	443.505	9.40426	1205.76	148.198	18166	756.456	7337.59	514.927	55787	483.608	95.3891	2.86322	5309.68	14628.6	0.0911854	5.59878	0.382979	2055.05	4882.96	5969.71	1753.33	341.739	486.359
Plate 9_4	E6	PA14_37630	NA	PA2079	aromatic amino acid transporter AroP [Escherichia coli]	47.9633	4651.88	2500.54	8844.41	0.0433333	725.133	14.4367	8391.18	6400.39	43.4033	2188.44	2829.07	496.24	179.72	18049.6	249.033	41505.8	520.617	8.97	1245.08	170.27	18736	846.883	7973.4	579.593	57323.4	503.583	96.48	0.323333	5725.36	16283.1	0.336667	4.50333	0.17	2258.33	5325.76	6012.11	1850.81	379.34	528.97
Plate 9_4	E7	PA14_35460	NA	PA2252	MULTISPECIES: sodium:alanine symporter family protein [Enterobacteriaceae]	46.2094	4685.19	2366.27	9036.53	0.19174	745.186	26.3156	8074.38	6364.53	43.7168	2202.3	3048.29	512.366	164.525	18024	240.047	40787.9	603.124	4.0059	1272.59	157.133	19478	788.761	7707.15	513.578	60476	543.569	98.4543	0.492625	6151.1	16322.6	0.507375	0.663717	2.86136	2263.84	5312.01	6465.64	1764.28	353.068	490.319
Plate 9_4	E8	PA14_25100	NA	PA3012	NA	42.7868	4807.22	2439.79	8958.17	0.0690691	740.168	17.1171	8365.47	6015.5	51.6637	2328.58	2347.37	494.42	164.063	18196.8	224.964	43098.2	510.514	8.57357	1333.58	160.634	18744.4	740.357	7802.02	582.874	59246	483.625	96.2793	2.86186	6383.91	16421.9	0.153153	0.0600601	0.162162	2264.29	5401.21	6685.17	1008.82	344.895	522.679
Plate 9_4	E9	PA14_65520	NA	PA4958	NA	42.0864	5041.04	2437.7	9350.87	0.0802469	818.191	17.4475	8703.21	6835.47	53.4198	2291.4	2340.96	467.059	159.028	19250.4	214.373	43152	571.46	11.6759	1322.15	144.022	19813.5	784.491	7943.45	579.58	62212.1	506.5	109.836	2.99691	6035.99	17056.9	1	1.93827	4.15741	2512.23	5777.25	7362	1844.03	397.849	566.336
Plate 9_4	E10	PA14_09790	NA	PA4182	NA	32.5657	4635.98	2350.21	8586.68	0.0733945	735.45	17.6514	8049.02	6416.08	38.4924	2154.21	2174.28	430.841	138.428	17907.4	210.128	42264.4	446.052	7.82263	1299.03	152.813	18347.5	768.009	7719.81	546.838	56853.6	425.847	84.4862	1.99388	6093.58	16516.6	1.97554	0.16208	0.529052	2259.29	5225.25	5732.95	1753.85	350.474	530.688
Plate 9_4	E11	PA14_55050	NA	NA	siderophore yersiniabactin receptor FyuA [Escherichia coli]	41.9907	4967.07	2465.84	9121.73	0.104938	693.364	71.3549	8704.33	6507.6	40.9568	2280.27	2029.98	383.438	170.009	18487.9	204.21	42973	558.275	8.59568	1291.18	151.753	19035.6	683.707	7570.48	565.852	61370.5	820.691	107.383	2.67593	7027.6	15436.9	0.438272	0.0925926	2.99383	2240.89	5447.66	6427.54	1576.13	378.012	574.824
Plate 9_4	E12	PA14_46520	NA	NA	NA	32.6708	4585.02	2339.37	8934.71	0.0982801	611.295	91.8231	7724.66	6266.64	11.3833	2254.32	1967.61	384.16	127.565	17715.9	168.403	42134.1	396.988	7	1330.04	121.6	17566.9	667.961	7936.9	516.924	62461.1	935.209	92.9386	2.7371	6475.94	16356.5	0.584767	0.04914	0.194103	2216.75	5307.38	5808.71	982.715	352.536	474.174
Plate 9_4	F1	PA14_31040	NA	NA	NA	36.3084	5159.53	2468.29	9012.54	0.0654206	787.464	16.0997	8660.45	6376.96	43.19	2267.18	2016.08	414.592	138.408	18733.6	198.134	44113.6	450.526	8.56386	1337.71	124.355	19003.2	744.931	8136.58	632.439	60722.1	438.925	109.885	0.152648	7228.86	16509.4	0.576324	0.510903	2.29283	2349.29	5445.32	6465.87	1127.18	421.34	551.707
Plate 9_4	F2	PA14_12820	NA	PA3946	acid-sensing system histidine kinase EvgS [Escherichia coli]	40.9273	5162.37	2587.32	9347.12	0.127273	823.669	12.7673	9225.43	6820.72	49.9709	2254.24	2234.61	466.615	168.895	19448.9	238.618	44329.3	552.415	10.6836	1342.72	161.171	20219.8	772.636	7849.27	639.822	62141.7	387.036	112.636	3.12727	7035.77	16499.4	0.298182	2.26909	2.41818	2541.62	5564.83	6885.73	1130.39	432.833	578.065
Plate 9_4	F3	PA14_70770	NA	PA5362	MULTISPECIES: hemolysin family protein [Enterobacteriaceae]	91.7327	4716.24	3248.35	8829.84	0.16129	728.009	16.1106	8734.53	6984.36	42.2949	2247.85	2577.2	416.267	325.332	18810.3	421.364	43734.8	801.696	16.7834	1329.45	312.733	20532	1105.82	8512.66	562.811	58281.3	397.493	99.5576	0.202765	6239.35	16507	0.271889	3.86636	1.43318	2204.24	5182.42	5274.06	1958.22	443.627	543.272
Plate 9_4	F4	PA14_54720	NA	NA	NA	46.0252	5116.41	2652.17	9231.29	0.172662	794.36	15.1151	8753.25	6834.62	44.4928	2275.76	2810.18	487.669	207.669	19054.2	277.245	43242.2	695.547	12.241	1306.15	175.342	20579.5	916.133	7814.13	575.227	60052.4	451.345	101.176	0.161871	6387.35	16463.8	0.532374	2.03597	1.16906	2280.24	5447.95	6376.01	1785.01	400.122	583.036
Plate 9_4	F5	PA14_64650	ureE	PA4891	MULTISPECIES: urease accessory protein UreE [Enterobacteriaceae]	50.1434	4956.73	2666.71	9111.01	0.0551471	780.768	14.2647	8862.64	6808.63	44.1029	2320.94	2478.27	449.316	183.897	19385.6	275.879	43690.5	634.445	10.7096	1348.44	182.213	19882.8	816.993	8054.47	603.816	60963.7	393.875	100.136	0.588235	6836.31	15837.1	1.62132	0.507353	0.194853	2360.84	5551.25	7122.47	1872.73	420.816	567.904
Plate 9_4	F6	PA14_24290	gbt	PA3082	NA	38.0341	4962.17	2450.67	9382.78	0.313993	805.164	20.372	8931.26	6786.94	46.7338	2325.99	2221.18	467.184	162.734	19314.7	220.14	44059	583.133	14.6724	1304.03	160.444	19965.8	723.481	7713.11	597.72	62301.6	491.683	114.532	3.33788	7060.13	16257.9	0.0819113	0.133106	0.412969	2430.52	5666.88	7364.62	1830.04	414.826	579.44
Plate 9_4	F7	PA14_22570	csaA	PA3221	MULTISPECIES: tRNA-binding protein [Enterobacteriaceae]	35.2135	4844.92	2271.04	8740.42	0.338078	755.616	16.5836	8663.62	6350.17	42.7972	2237.87	2432.78	428.943	143.911	18973.2	204.58	41618.2	454.139	8.33808	1315.01	137.737	19315.3	682.441	7798.53	597.253	59331.5	411.231	98.8826	3.78292	6094.25	16458.3	1.34875	3.20641	2.90747	2270.83	5442.85	6658.29	1730.06	389.726	565.712
Plate 9_4	F8	PA14_58320	NA	PA4494	MULTISPECIES: two-component system sensor histidine kinase ZraS [Escherichia]	42.3948	4969.37	2672.49	9346.39	0.0479705	780.889	18.2288	8740.46	6901.95	43.5387	2312.98	2434	478.513	178.616	19090.3	267.653	45080.1	622.613	11.417	1350.91	177.026	20115.6	878.738	8134.05	615.985	62161.1	431.583	103.022	0.398524	6063.99	17823.7	0.402214	0.649446	0.826568	2261.84	5826.72	6471.15	1691.86	430.546	563.727
Plate 9_4	F9	PA14_56140	NA	PA4321	NA	34.5431	4688.68	2371.13	8981.86	0.265176	763.227	36.2204	8326.09	6350.5	42.722	2243.82	2387.76	451.438	141.147	18440.8	198.751	43434.5	553.211	9.16933	1315.18	137.55	19187.5	726.882	7551.88	549.31	59258.9	597.278	93.8594	4.17891	6700.88	15955.6	0.763578	0.108626	2.623	2191.52	5572.85	5849.48	1645.58	384.843	522.626
Plate 9_4	F10	PA14_66270	glnE	PA5014	MULTISPECIES: bifunctional [glutamate--ammonia ligase]-adenylyl-L-tyrosine phosphorylase/[glutamate--ammonia-ligase] adenylyltransferase [Enterobacteriaceae]	38.0882	4742.79	2425.45	8779.74	0.0228758	740.386	16.4444	8503.19	6399.95	49.7516	2161.64	3028.5	518.35	134.059	18126.4	203.288	42005.8	484.435	6.66013	1261.3	135.562	18996.4	736.873	7978.74	557.261	58683.5	444.536	100.173	5.11765	7056.29	14690.2	0.382353	2.47059	0.509804	2255.42	5082.42	6945.92	1210.73	383.124	536.552
Plate 9_4	F11	PA14_68920	NA	PA5218	LysR family transcriptional regulator [Escherichia coli]	36.1416	4896.45	2389.14	9108.75	0.0361446	707.151	32.0602	8810.78	6418.28	43.2018	2287.76	2147.71	426.172	137.807	18556.8	180.214	42659.8	473.94	6.5753	1378.14	136.03	18229.4	702.383	7800.42	562.503	61820.7	710.825	102.277	3.16867	7483.1	15605.5	0.319277	0.659639	2.9759	2338.81	5731.39	7257.82	1509.25	388.078	574.262
Plate 9_4	F12	PA14_54370	lepA	PA0767	MULTISPECIES: translation elongation factor 4 [Enterobacteriaceae]	37.7675	4592.28	2177.69	8689.71	0.044586	674.675	97.3599	8212.68	6266.73	8.84713	2169.29	2281.54	450.166	143.927	17802.3	202.045	41508.3	528.134	6.83439	1239.33	139.64	18273.7	737.895	7906.97	502.895	62534.8	1034.84	95.4236	9.42994	5189.08	16023.5	0.254777	0.283439	2.33758	2193.36	4896.34	5320.63	1507.06	332.264	494.656
Plate 9_4	G1	PA14_49970	NA	PA1113	MULTISPECIES: lipid A ABC transporter ATP-binding protein/permease MsbA [Enterobacterales]	51.718	5266.99	2535.07	9275.37	0.0983607	802.21	14.4393	8771.83	6565.92	44.7967	2248.25	1942.2	423.521	231.449	18929.3	282.367	42599.3	481.931	8.9541	1297.57	196.184	19886	770.662	7649.5	591.308	60087	453.915	109.974	1.53115	7678.6	15389.1	0.206557	0.121311	2.56721	2294.41	5567.87	5658.27	1732.7	428.377	569.993
Plate 9_4	G2	PA14_44820	NA	PA1518	MULTISPECIES: hydroxyisourate hydrolase [Enterobacteriaceae]	55.7987	5023.84	2897.88	9333.33	0.122112	795.201	15.5578	8773.88	6817.82	45.3366	2345.92	2302.3	453.337	227.162	19213.4	313.97	43675.5	558.211	11.0561	1348.63	223.554	19532.8	835.304	7510.21	613.449	60701.1	446.805	101.538	2.83828	7591.4	15418.4	0.528053	0.138614	0.231023	2381.67	5727.96	6036.59	1661.65	437.568	567.693
Plate 9_4	G3	PA14_50140	fliF	PA1101	MULTISPECIES: flagellar M-ring protein FliF [Enterobacteriaceae]	42.9839	4812.05	2176.31	8969.91	0.102894	778.588	17.8328	8585.63	6443.95	34.6334	2215.23	3054.5	466.666	147.74	18133.3	209.633	41472.5	564.92	7.17363	1264.3	133.788	19208.5	773.836	7614.87	552.63	58360.8	465.437	101.129	2.26367	7043.21	15227	0.26045	3.2283	4.03215	2148.73	5012.57	3471.6	1808.86	350.09	557.977
Plate 9_4	G4	PA14_50770	NA	PA1051	MULTISPECIES: GntP family transporter [Bacteria]	50.7682	4680.16	2647.64	8805.91	0.0103806	770.443	13.1834	8852.46	6529.21	42.9135	2223.34	2659.3	482.066	189.851	18388.3	283.813	42544.2	568.796	12.4291	1326.78	195.228	19464.7	891.066	8404.32	588.595	59477.5	460.194	109.997	2.55709	6179.11	16701	0.0519031	0.138408	0.16609	2294.05	5259.36	6477.06	1179.36	405.997	572.066
Plate 9_4	G5	PA14_72500	NA	PA5494	NA	52.0766	4811.16	2526.64	9127.84	0.00364964	778.04	15.3577	8710.42	6494.78	27.5876	2277.77	2255	434.996	186.401	18910.7	253.628	43656.1	531.212	10.9051	1320.74	174.54	19912.8	808.504	7875.79	592.949	60719	417.741	102.639	0.251825	7131.26	16104.3	0.379562	0.529197	0.273723	2230.18	5201.05	3761.52	1770.15	400.85	581.73
Plate 9_4	G6	PA14_26190	NA	PA2927	NA	50.8082	4738.48	2679.16	9004.93	0.0376712	767.49	15.4212	8684.46	6600.05	40.2055	2263.54	2687.54	497.034	187.182	18742.4	284.127	41893.2	584.771	12.0308	1321.7	184.086	18927.7	847.37	7844.34	579.353	59142.2	404.671	99.1644	3.65411	6344.41	16192.1	0.109589	0.0958904	2.5411	2269.88	5528	6188.59	1714.89	409.747	585.945
Plate 9_4	G7	PA14_22310	NA	PA3238	NA	47.0405	4723.3	2489.61	8768.73	0.0574324	781.304	13.9662	8352.83	6500.35	39.9291	2157.29	2300.51	421.443	185.301	18456.5	234.132	41988.4	601.216	8.38514	1261.97	163.439	19225	860.997	7798.08	557.152	58985.9	400.682	94.7027	2.27703	6850.31	15956.5	0.837838	3.11824	3.14865	2222.35	5318.59	6325.4	1800.96	409.307	517.22
Plate 9_4	G8	NA	NA	NA	NA	29.4278	5064.77	2214.16	9371.96	0.125341	814.292	21.9673	8683.51	6530.76	49.5749	2294.09	1941.94	485.886	123.243	19129.1	188.381	44529.6	437.199	7.3842	1410.69	121.237	18667	671.67	7466.92	595.856	62194.8	458.153	109.975	2.48501	7467.82	15688.1	0.59673	0.111717	3.23433	2411.08	5818.6	7097.92	1775.62	387.259	574.221
Plate 9_4	G9	PA14_49160	NA	PA1181	cyclic di-GMP phosphodiesterase [Escherichia coli]	35.3514	4866.7	2277.35	8860.49	0.14377	769.035	11.6869	8616.76	6189.84	44.262	2231.74	2172.76	429.339	127.412	18481.6	192.313	42811.7	457.47	7.90096	1337.6	132.642	19030.7	719.968	7726.34	574.428	58797.4	412.038	99.7604	2.98403	6751.13	16278.5	1.48243	0.498403	2.94888	2270.6	5488.73	6497.42	1738.76	391.201	574.326
Plate 9_4	G10	NA	NA	NA	NA	41.7034	5381.82	2465.58	9183.17	0.037931	818.231	16.9862	8899.01	6803.6	44.8276	2235.06	2283.93	457.559	196.697	18630.7	256.048	42558.6	498.283	9.52759	1308.63	167.866	20615	800.448	7311.23	632.103	60863.8	420.779	116.29	2.93793	7043.08	16375	0.0896552	1.79655	3.64483	2391.91	5653.43	6857.98	1760.23	410.783	577.959
Plate 9_4	G11	NA	NA	NA	NA	35.0211	5212.69	2574.81	9748.2	0.0572289	764.304	32.494	9200.07	6722.11	43.9819	2451.13	2093.95	415.991	152.858	19397	193.367	44566.2	617.19	8.9006	1450.02	137.693	18828.7	708.271	7735.09	655.133	65241.4	714.822	112.367	0.406627	8544.08	16187.9	0.48494	0.237952	3.13855	2396.95	6107.92	7059.38	1473.84	418.277	589.94
Plate 9_4	G12	PA14_01660	NA	PA0134	MULTISPECIES: guanine deaminase [Enterobacteriaceae]	33.0948	4945.4	2395.22	9371.32	0.104575	786.252	17.1438	9201.83	6469.37	44.0621	2302.36	1732.05	378.196	118.843	18835	165.866	44653.9	453.533	9.74183	1393.28	117.69	19809.4	769.99	8141.32	628.559	61480.2	454.631	102.908	2.84641	8212.62	16725.3	0.388889	1.5817	0.0980392	2451.74	5766.41	7353.76	1141.23	395.533	564.033
Plate 9_4	H1	NA	NA	NA	NA	42.3191	4949.07	2617.56	9435.41	0.0512821	816.481	16.6382	8606.59	6478.4	39.2222	2328.26	2309.13	415.972	177.647	18590.9	256.869	44194.5	465.39	9.32194	1394.49	166.1	18822.2	754.191	7612.52	630.769	60366.9	421.957	100.624	3.61254	7571.31	15896.8	0.239316	0.245014	2.89459	2418.61	5786.26	6858.01	1047.47	422.587	549.427
Plate 9_4	H2	PA14_10320	NA	PA4145	MULTISPECIES: HTH-type transcriptional activator AaeR [Enterobacteriaceae]	49.3265	4910.77	2660.58	9266.48	0.0291545	777.531	18.7901	8595.45	6530.92	43.7784	2361.95	2459.82	437.187	184.37	18627.8	288.259	42956.9	501.714	11.4752	1352.83	181.98	18982.5	774.16	7854.53	577.569	59421	483.851	90.5481	3.38192	7174.29	15693.4	1.01458	0.212828	0.396501	2356.09	5630.86	6501.55	1113.64	400.513	551.163
Plate 9_4	H3	PA14_25020	NA	PA3019	MULTISPECIES: ABC transporter ATP-binding protein [Escherichia]	55.025	4570.2	2605.37	9086.5	0.0611111	588.306	65.9056	8346.71	6420.77	6.13889	2340.14	2274.32	415.725	215.689	17942.8	287.306	41705.2	519.006	14.1139	1348.29	204.694	16401.2	793.681	8037.8	504.297	63509.7	883.336	94.3611	1.33611	5660.49	15730.8	0.144444	0.263889	0.411111	2263.2	5133.81	5223.36	875.667	339.036	577.936
Plate 9_4	H4	PA14_18380	algA	PA3551	MULTISPECIES: mannose-1-phosphate guanyltransferase [Enterobacteriaceae]	56.5709	4833.12	2853.78	9020.41	0.134328	772.153	13.2873	8808.12	6922.85	43.8022	2241.67	2161.75	464.481	245.007	18852.3	362.157	43255	699.493	13.7201	1334.43	223.627	19975.7	1008.63	8021.09	587.075	60522.7	405.321	87.1381	3.37687	5417.52	16382.5	0.134328	0.227612	2.98507	2339.89	5584.93	6438.06	1740.29	391.448	582.683
Plate 9_4	H5	PA14_20320	phnD	PA3383	MULTISPECIES: phosphonate ABC transporter substrate-binding protein [Enterobacteriaceae]	42.8245	4912.85	2448.86	9060.48	0.159875	816.508	13.9624	8766.39	6501.61	43.0188	2274.63	2317.1	456.094	168.815	18708.7	230.492	42830.5	576.166	8.36991	1353.03	145.288	19091	757.132	7695.62	580.875	59819.3	435.909	98.6144	0.169279	6593.99	15810.6	0.194357	0.761755	0.213166	2259.19	5696.04	6752.17	1656.72	387.608	558.661
Plate 9_4	H6	PA14_28420	NA	PA2758	MULTISPECIES: LysR family transcriptional regulator [Enterobacteriaceae]	54.9021	4639.69	2579.1	9216.19	0.110092	659.226	51.107	8865.29	6515.31	10.948	2332.13	2048.34	410.416	223.416	18762.2	288.498	42383.4	640.768	11.5719	1353.24	200.404	17266.9	831.41	7886.7	501.52	63126	826.945	99.5474	0.211009	5394.2	16171.5	0.474006	3.60856	1.31193	2363.67	5206.03	5359.95	975.303	358.055	580.856
Plate 9_4	H7	PA14_29220	NA	PA2700	NA	50.1824	4998.48	2677.52	9516.26	0.0977199	810.726	18.0195	8844.44	6660.88	46.1466	2350.65	2028.68	410.752	229.29	19206.6	279.85	43522.7	718.749	11.6906	1365.33	204.257	20568.5	929.401	8109.87	543.029	60716.8	448.984	102.3	0.397394	6902.77	16879.3	0.863192	0.579805	0.899023	2242.17	5682.86	6595.55	1168.72	380.642	562.505
Plate 9_4	H8	PA14_19470	mqoA	PA3452	MULTISPECIES: malate dehydrogenase (quinone) [Enterobacteriaceae]	43.0449	4980.59	2541.39	9278.9	0.0608974	832.974	14.7147	8944.51	6713.77	43.2788	2373.4	1987.19	420.128	151.747	18845.1	238.205	44388.5	623.208	9.84295	1405.8	162.923	19668.1	858.08	8086.91	570.468	61008.9	427.756	115.199	2.33974	6593.37	17147.5	0.410256	1.44872	0.137821	2308.38	5669.14	6669.87	1207.89	397.385	548.176
Plate 9_4	H9	PA14_52180	relA	PA0934	MULTISPECIES: GTP pyrophosphokinase [Bacteria]	43.571	4879.06	2369.17	9035.49	0.0308642	780.966	19.4691	8764.69	6667.23	47.1574	2208.23	1971.11	427.13	173.568	18628.8	251.71	44667.8	561.133	9.96914	1345.17	173.802	19371	865.701	8423.56	581.327	60302.8	446.265	96.1265	3.63889	6380.2	17334.5	0.37963	0.209877	2.38889	2284.77	5559.17	6433.09	1229.72	356.571	552.173
Plate 9_4	H10	PA14_51530	exoU	NA	NA	36.4245	4849.86	2310.78	9031.75	0.380503	758.393	17.6321	8777.45	6560.48	43.9906	2343.15	1930.21	440.808	119.437	18123.4	187.827	44351.7	430.277	8.76101	1362.07	128.698	19309	758.61	8342.23	540.978	59374.1	452.472	88.7044	0.286164	6471.29	17167.5	0.323899	0.141509	0.440252	2238.94	5541.53	6387.92	1179.99	352.635	555.201
Plate 9_4	H11	PA14_57480	NA	PA4423	MULTISPECIES: penicillin-binding protein activator LpoA [Enterobacteriaceae]	39.0033	5057.22	2547.79	9681.09	0.0944625	804.186	35.9218	9443.99	6792.36	31.6808	2408.06	2255.8	473.313	177.73	19784.9	229.515	44882.7	574.42	9.06515	1492.21	163.743	19414	818.221	8074.97	595.658	65235.9	697.01	101.554	3.45277	7173.07	15934.8	1.23779	0.296417	3.30619	2441.68	5956.44	6466.81	1557.35	415.726	597.257
Plate 9_4	H12	PA14_16220	recJ	PA3725	MULTISPECIES: single-stranded-DNA-specific exonuclease RecJ [Enterobacteriaceae]	40.1317	5124.01	2304.17	9232.39	0.103448	723.013	33.5455	9009.87	6327.44	28.0313	2355.5	1714.4	391.464	128.37	18905.7	184.84	43978.8	542.429	6.73668	1377.02	130.382	18319	781.887	7769.22	657.962	63221.1	734.498	111.107	2.41379	6744.07	16756.7	0.238245	0.304075	2.63009	2403.46	5598.7	5760.86	1071.67	395.53	594.013
Plate ExMr_1	A1	NA	NA	NA	NA	51.4486	4897.61	2153.56	8962.49	0.0859539	589.929	131.962	5394.8	6954.14	13.8742	2224.42	1025.12	450.587	143.813	19609.7	165.26	45028.3	301.524	6.76939	1371.18	106.889	18549.8	306.122	7206.82	1250.68	66026.1	1220.32	91.522	0.285115	8054.08	18920.5	0.268344	0.121593	0.27673	2457.17	5516.16	6605.73	1004.31	497.66	287.673
Plate ExMr_1	A3	PA14_66480	NA	PA5028	NA	38.1429	4984.94	2044.61	9440.51	0.052521	639.447	53.1303	5969.28	7018.5	23.9601	2289.12	1068.46	448.752	117.282	19564.8	143.769	45966.9	283.046	4.46429	1556.64	92.2164	20174.4	305.544	7438.55	1321.85	69411.1	1155.19	97.1239	2.43908	6960.74	19496.9	0.138655	0.0462185	0.140756	2536.06	6172.13	8294.65	409.924	528.206	339.384
Plate ExMr_1	A4	PA14_01720	ahpF	PA0140	MULTISPECIES: alkyl hydroperoxide reductase subunit F [Enterobacteriaceae]	65.7287	4482.74	2350.6	9531.41	0.0393873	598.591	135.698	5682.11	7168.41	21.7877	2284.56	989.171	456.702	185.648	19381.5	226.989	46084.4	359.746	11.1204	1450.74	144.284	20636.1	386.821	7546.6	1133.82	67991.7	1254.01	78.0875	1.27571	6596.81	19467.9	0.113786	0.105033	0.159737	2436.13	5780.36	7222.7	1091.03	480.444	336.584
Plate ExMr_1	A5	PA14_51950	NA	NA	NA	27.4312	4477.43	1834.38	9027.06	0.0287443	604.466	110.924	5437.6	6311.84	20.2844	2051.72	1246.21	504.752	81.23	18408	110.221	39930.9	203.121	5.15431	1392.89	61.5809	17404.8	214.831	6634.74	1182.28	63423.8	1106.33	90.6309	2.10439	6539.26	16506.2	0	0.428139	1.34796	2468.6	5780.93	7832.59	816.977	491.855	292.216
Plate ExMr_1	A6	PA14_29220	NA	PA2700	NA	33.072	4749.4	2134.12	9451.7	0.0564202	625.56	113.2	5741.7	6746.77	20.3852	2164.92	1077.18	495.226	96.4689	18766.4	131.169	44218.1	250.103	5.85409	1455.23	80.3093	19541.8	263.317	7106.21	1299.29	66939.6	1168.21	97.0039	2.80545	6300.44	18956.6	0.0933852	0.0972763	0.0933852	2540.61	6045.34	8226.44	1023.13	512.249	319.158
Plate ExMr_1	A7	PA14_32470	NA	PA2487	NA	45.2952	4259.19	2174.2	9197.17	0.0983936	586.556	116.498	5633.27	6735.95	22.8373	2219.52	992.972	430.175	137.141	18356.2	167.299	44170.8	272.685	9.01606	1485.05	113.472	19394.2	314.876	7202.87	1187.64	64710.5	1178.7	77.1968	0.0963855	6090.75	19523.5	0.0943775	0.407631	0.598394	2385.44	5731.55	7202.52	903.169	466.428	318.51
Plate ExMr_1	A8	PA14_44230	NA	NA	NA	30.0181	4141.45	1952.67	9061.04	0.212851	548.703	50.8153	5373.67	6554.47	25.7108	2236.69	1078.63	516.705	87.0422	18468.5	103.253	43919.2	237.737	6.91365	1486.02	66.0984	19716.3	308.408	7352.7	1105.14	64589.5	1162.28	75.8695	2.48594	5517.92	19422.6	0.39759	0.0783133	3.37751	2316	5602.94	7135.87	364.859	429.958	310.231
Plate ExMr_1	A9	PA14_19910	NA	PA3416	NA	44.1516	4565.24	2189.69	9557.65	0.0307692	607.877	132.116	5915.21	6832.05	24.8769	2153.28	1048.8	483.71	152.991	18736.4	188.415	44206.5	315.244	7.96264	1480.22	111.809	20379.9	310.947	7391.15	1315.19	67354.3	1163.75	88.1099	0.221978	5777.18	19764.8	0.0879121	0.551648	2.28571	2551.51	6062.86	7906.31	1094.86	534.448	324.774
Plate ExMr_1	A10	PA14_29320	NA	PA2691	MULTISPECIES: NADH-quinone dehydrogenase [Enterobacteriaceae]	40.3569	4662.77	2214.07	9468.08	0.0685484	611.851	119.708	5763.64	6815.69	23.2863	2227.15	1108.02	502.06	128.016	18819.5	164.655	43445.4	273.329	6.89919	1505.37	99.1028	19355.4	310.325	7119.83	1201.53	67781.8	1214.15	85.5565	0.189516	6803.59	19277.9	0.114919	0.564516	2.06452	2355.24	6080.33	7872.66	982.19	506.397	323.933
Plate ExMr_1	A11	PA14_41530	nirB	PA1781	MULTISPECIES: NADPH-nitrite reductase large subunit [Enterobacteriaceae]	34.5765	5188.96	2214.08	10301.7	0.0493197	694.121	139.838	5848.27	7073.31	24.2347	2275.96	1612.21	578.009	94.5238	20238.2	134.874	44233.5	255.588	0.853741	1630.42	75.131	19117.6	266.172	7499.77	1653.77	72766	1243.49	125.774	0.164966	6893.94	19947.7	0.0901361	0.539116	0.358844	3065.14	6405.21	8767.96	1228.61	662.094	319.473
Plate ExMr_1	A12	PA14_43270	NA	PA1643	MULTISPECIES: tRNA 2-selenouridine(34) synthase MnmH [Enterobacteriaceae]	50.8689	4814.21	2168.58	9840.03	0.125	640.291	60.6127	6074.17	6786.1	19.6885	2272.21	1060.1	447.043	136.451	19198.2	187.252	44473.5	326.949	3.55123	1513.14	117.578	20565.3	346.822	7196.56	1418.6	69254.5	1138.16	121.609	2.45492	7988.46	18748.3	0.215164	0.502049	0.258197	2752.63	6037.17	7970.86	480.1	596.402	335.33
Plate ExMr_1	B1	PA14_56640	NA	PA4355	MULTISPECIES: MFS transporter [Enterobacteriaceae]	44.3411	4997.8	2280.38	9858.81	0.0445736	666.099	167.676	6173.5	6871.81	22.8624	2231.51	1104.4	452.806	124.969	19210	165.767	43647.8	270.426	7.78101	1460.5	103.709	20079	305.946	7380.4	1476.85	70659.4	1159.39	106.349	2.62403	7946.81	19866.7	0	0.25	0.102713	2735.17	6126.46	8715.91	1470.72	610.097	356.273
Plate ExMr_1	B2	PA14_16130	NA	PA3733	MULTISPECIES: CoA:oxalate CoA-transferase [Enterobacteriaceae]	32.3189	4910.54	1991.96	9729.61	0.0594595	673.182	119.941	6110.67	6753.62	23.9892	2221.9	1278.4	527.05	94.5189	19010.4	122.249	42730.4	221.281	3.10811	1573.99	77.7604	19433.6	245.108	7285.33	1447.26	68829.8	1174.15	103.914	2.42523	7905.74	19445.2	0.198198	0.0720721	2.82703	2797.72	6249.44	8412.78	1074.78	594.016	336.695
Plate ExMr_1	B3	PA14_73200	NA	PA5551	MULTISPECIES: peptidoglycan DD-metalloendopeptidase family protein [Enterobacteriaceae]	44.1814	4560.18	2021.43	9393.56	0.0783505	587.249	59.9361	5938.11	6803.87	24.4165	2214.3	1112.64	492.955	110.346	18733.5	148.336	44831.1	276.511	7.15052	1581.26	91.4165	20206.2	319.124	7644.61	1377.87	67249.3	1167.37	89.9031	2.48247	7188.47	20557.6	0	0.484536	1.20825	2420.94	5774.53	7308.93	412.528	498.668	333.74
Plate ExMr_1	B4	PA14_36170	NA	PA2207	NA	54.5995	4568.31	2014.55	9164.12	0.0540541	600.971	162.634	5951.71	6810.23	28.4717	2169.93	1305.36	532.698	123.167	19215.9	169.479	43346.4	269.816	8.27764	1413.39	106.194	20971.5	306.351	7409.85	1294.38	67423.6	1252.88	82.0442	1.92629	5510.14	21502.6	0.334152	0.248157	1.81818	2547.72	5614.66	6985.8	1381.91	492.317	337.373
Plate ExMr_1	B5	PA14_10800	ampR	PA4109	MULTISPECIES: glycine cleavage system transcriptional regulator GcvA [Bacteria]	45.8431	4910.22	2147.53	9828.56	0.235294	652.456	123.569	6203.25	6612.17	20.9109	2280.29	1312.64	481.419	118.184	19401.3	137.531	43288.4	253.963	4.18895	1597.12	94.6613	19631.1	264.276	7295.34	1405.05	68338.2	1167.27	90.9323	3.03565	8177.08	18601.5	0.130125	0.527629	1.53119	2667.66	6333.13	8067.99	939.672	563.057	355.594
Plate ExMr_1	B6	PA14_05050	NA	PA0387	XTP/dITP diphosphatase [Escherichia coli]	46.5945	4681.59	2071.71	9413.93	0.0576037	645.781	140.873	6192.18	6855.18	24.7097	2348.17	1164.15	541.601	121.069	19243.1	151.399	44937.2	275.931	8.52074	1520.93	90.4931	20838.6	290.91	7544.8	1405.12	69274.7	1214.9	90.2719	0.205069	6576.15	21250.1	0.407834	0.357143	1.88249	2597.07	5888.04	7510.09	1274.48	529.15	337.323
Plate ExMr_1	B7	PA14_50250	NA	PA1095	MULTISPECIES: flagellar export chaperone FliS [Enterobacteriaceae]	35.5492	4595.49	1926.97	8995.58	0.0343249	632.414	148.689	5682.35	6719.22	23.5789	2139.89	1357.93	664.284	97.5286	18627.8	123.73	42717.9	245.751	5.87185	1446.31	83.5904	19688.2	251.728	7251.14	1302.8	66610.9	1263.85	93.0847	1.59497	5843.86	20909.4	0.0755149	0.0823799	1.21739	2463.46	5753.27	7037.47	1241.39	502.16	320.133
Plate ExMr_1	B8	PA14_68680	envZ	PA5199	two-component system sensor histidine kinase EnvZ [Escherichia coli]	35.5103	4837.92	2074.99	9609.23	0.088843	672.76	121.316	6219.51	6820.08	26.0682	2206.94	1344.88	530.457	94.8926	19141.4	121.128	44575.7	241.136	4.09091	1513.95	75.8884	20398.4	252.636	7357.29	1440.75	68666.8	1185.33	107.531	1.84298	7370.17	19984.9	0.0289256	1.74587	0.243802	2715.3	6015.75	8130.1	1110.88	602.3	341.963
Plate ExMr_1	B9	PA14_50140	fliF	PA1101	MULTISPECIES: flagellar M-ring protein FliF [Enterobacteriaceae]	22.591	4828.36	1830.23	9438.43	0.0388548	662.022	149.853	6096.7	6603.93	28.6053	2145.02	1361.48	519.423	64.6912	18812.4	92.8937	42430.6	203.409	2.30675	1512.13	61.8753	19722.6	229.955	7026.38	1412.45	68213.1	1208.22	104.98	2.17178	7269.56	19348.1	0.102249	0.503067	2.29652	2747.67	5963.21	8046.42	1331.53	569.264	339.808
Plate ExMr_1	B10	PA14_31850	NA	PA2529	metalloprotease TldD [Escherichia coli]	38.5903	4332.78	2046.37	9442.17	0.0528634	620.945	136.654	5826.92	6791.53	26.5969	2272.63	1147.68	500.982	99.4361	19155.1	125.044	44971	250.716	6.68502	1531.21	77.9163	20748.1	269.535	7387.6	1275.26	67926.4	1249.83	81.4581	2.68722	7114.97	20010	0.0704846	0.795154	2.78414	2554.76	6026.25	6920.81	1114.57	486.681	318.295
Plate ExMr_1	B11	NA	NA	NA	NA	29.5788	4524.26	1979.68	9623.76	0.0373444	667.116	131.421	6007.28	6673.83	21.9647	2187.01	1249	535.201	77.4793	19159.9	93.7116	44231.3	193.1	4.29876	1532.25	63.251	20443.1	245.508	7325.09	1454.43	68693.7	1190.73	101.985	2.26141	7481.32	20116.6	0.16805	0.43361	2.17635	2642.72	5959.13	7420.2	1175.56	522.394	342.01
Plate ExMr_1	B12	PA14_72140	NA	PA5466	NA	40.249	4774.63	2000.02	9483.38	0.0903614	610.295	60.2269	6204.46	6405.83	19.6084	2282.25	1011.76	416.618	113.936	18261.5	145.472	43637.6	305.311	5.69679	1489.19	99.4799	20437.9	320.841	6926.45	1120.29	68302.7	1161.36	95.4558	0.126506	7658.98	16726	0.060241	0.797189	0.110442	2646.62	5895.71	7480.46	350.729	530.004	339.042
Plate ExMr_1	C1	PA14_63970	NA	PA4838	NA	37.9373	4497.37	2088	9462.04	0.351711	632.468	121.728	5844.85	6598.88	23.6768	2139.62	1122.71	467.471	94.8346	18741.8	135.563	43455.9	242.141	0.859316	1573.05	78.2814	19151.6	294.519	7355.71	1356.83	66569.2	1198.09	84.8992	0.245247	7197.31	19450	0.271863	0.294677	2.35551	2539.99	5919.26	7240.37	1086.17	546.011	320.01
Plate ExMr_1	C2	PA14_71630	adhA	PA5427	MULTISPECIES: alcohol dehydrogenase AdhP [Enterobacteriaceae]	36.3504	4866.56	2028.81	9597.1	0.0127737	666.303	115.602	6080.76	6563.27	23.4745	2182.12	1291.05	497.872	83.3577	18511.4	138.695	42175.2	243.668	5.45255	1478.68	75.8905	19585.9	264.763	7312.21	1546.04	69170.3	1208.4	106.031	2.87956	8038.33	19249.5	0.0729927	0.0729927	0.29927	2796.28	6274.21	7941.69	1085.18	593.124	334.71
Plate ExMr_1	C3	PA14_25830	NA	PA2954	NA	46.9117	4861.24	2237.9	9954.09	0.0620525	662.031	146.959	6500.42	7179.33	28.5943	2295.65	1421.71	527.21	134.129	19999.2	178.549	44903.7	304.382	7.17422	1538.07	103.749	21671.8	336.819	7731.84	1494.73	70616.5	1235.03	99.1814	2.95227	6030.01	22227.5	0.315036	0.355609	0.150358	2765.06	6301.63	8564.82	1263.53	594.683	373.026
Plate ExMr_1	C4	PA14_14420	NA	NA	NA	59.9656	4587.64	2160.26	9372.56	0.0688073	643.239	121.683	5845.08	7012.79	25.5275	2214.48	1378.52	632.477	152.05	19102.5	216.681	44112.2	337.069	7.71789	1563.4	121.22	20266.6	348.14	7623.81	1318.64	67466.5	1275.96	95.8211	2.31881	6404.92	20906.2	0.0848624	0.669725	2.54587	2451.54	5880.86	6716.04	1194.66	532.615	329.502
Plate ExMr_1	C5	PA14_56620	NA	PA4354	MULTISPECIES: metalloregulator ArsR/SmtB family transcription factor [Bacteria]	46.4592	4680.04	2279.89	10040.4	0.128571	651.604	184.616	6236.05	6870.14	26.2429	2222.21	1186.6	506.924	117.731	19331.6	168.445	44464.2	285.518	7.01224	1628.29	107.547	20416.3	292.278	7274.38	1403.16	69973.8	1189.38	95.8163	2.6102	7239.64	20786.5	0.102041	0.532653	1.76122	2638.88	6228.67	8228.61	1472.89	586.716	341.378
Plate ExMr_1	C6	PA14_43950	sucC	PA1588	MULTISPECIES: ADP-forming succinate--CoA ligase subunit beta [Enterobacteriaceae]	32.6062	4789.95	2360.79	10249.4	0.0135135	660.743	110.622	6424.05	6949.11	20.832	2323.19	1010.88	419.461	92.4961	19792.5	146.886	44980.8	253.286	4.83205	1637.81	80.1988	21001.9	245.469	7545.13	1465.61	71090	1202.77	93.9093	2.50193	3941.92	25751.3	0.223938	0.637066	1.53282	2634.22	6501.9	7787.01	969.143	580.705	347.185
Plate ExMr_1	C7	PA14_46960	ggt	PA1338	MULTISPECIES: gamma-glutamyltransferase [Enterobacteriaceae]	44.3399	4460.25	2111.94	9392.6	0.0344828	637.111	144.874	6204.06	6801.7	26.5246	2153.73	1297.91	549.995	109.963	18606.5	158.791	44436.5	300.929	8.07882	1454.99	103.581	21770.8	306.938	7480.53	1315.73	67810.7	1234.68	86.8424	1.82759	6230.21	20990.1	0.0517241	0.416256	2.08621	2502.7	5808.17	6879.88	1261.52	519.574	347.993
Plate ExMr_1	C8	PA14_29920	nuoI	PA2644	MULTISPECIES: NADH-quinone oxidoreductase subunit NuoI [Bacteria]	51.6682	4594.32	2261.25	9672.82	0.305687	629.1	117.095	6375.86	6965.9	22.8531	2292.87	651.09	373.403	105.886	19432.2	150.905	45923.4	264.033	6.95261	1505.86	88.0521	21643.5	269.038	7609.86	1339.17	68866.1	1176.83	85.545	2.15166	4911.21	23560.2	0.0331754	0.625592	0.218009	2513.79	6200.6	7354.44	1063.31	525.365	353.303
Plate ExMr_1	C9	PA14_58850	NA	PA4536	NA	40.2916	4312.42	2003.61	9291	0.0492813	610.809	126.901	5849.97	6449.93	23.6283	2177.07	1809.6	564.136	93.3634	18583.1	133.858	42474.6	276.183	8.09035	1479.13	83.2772	20160.4	256.838	7223.64	1303.44	66957.4	1202.29	91.5647	2.3039	6418.32	19877.9	0.0718686	0.476386	2.89322	2562	5810.65	7127.1	1240.17	511.953	341.493
Plate ExMr_1	C10	PA14_06950	NA	PA0533	MULTISPECIES: transcriptional regulator UhpA [Enterobacteriaceae]	34.0154	5048.94	2236.73	10228.1	0.042471	657.83	76.1062	6556.1	6727.71	22.5251	2379.09	1301.87	516.539	87.9614	20110.4	115.212	44678.7	237.025	4.75483	1650.28	71.6351	20432.1	259.467	7502.86	1578.28	72738	1175.08	106.892	3.78378	8416.69	20502.9	0.0907336	0.0888031	1.57529	2881.08	6369.9	8884.51	558.986	628.205	345.28
Plate ExMr_1	C11	PA14_52510	NA	PA0908	NA	38.0081	4217.41	2121.25	9545.46	0.0443548	617.869	126.288	5654.67	6757.91	25.8347	2004.51	1242.16	573.573	104.238	19064.4	146.804	42797	249.032	6.43347	1467.51	79.877	20239.9	285.879	7471.88	1296.43	66080.8	1198.75	76.0181	3.02016	6286.15	19989.6	0.0887097	0.663306	1.61895	2513.14	5491.83	6681.2	1123.51	513.881	323.808
Plate ExMr_1	C12	PA14_65280	hflK	PA4942	MULTISPECIES: FtsH protease activity modulator HflK [Bacteria]	33.6007	4502.02	2017.51	9509.03	0.0435572	647.466	118.849	5976.5	6476.95	22.0472	2163.7	1250.8	468.385	84.873	18538.6	127.65	42689	236.788	4.36661	1532.34	79.0036	19389.1	248.804	7201.77	1442.28	67810.1	1208.33	97.7804	3.12886	7623.24	19580.4	0.0326679	0.395644	0.284936	2545.21	6122.27	7639.24	1075.97	531.528	331.307
Plate ExMr_1	D1	PA14_71700	NA	PA5433	NA	50.9608	4958.22	2228.16	9777.93	0.0675381	688.597	135.754	6153.12	7000.15	24.7625	2291.28	1132.01	473.691	122.606	19443.7	173.155	43851.1	305.782	4.46187	1496.63	107.037	20392.8	321.285	7507.29	1497.71	69633.4	1179.84	100.153	2.32244	8148.73	20268.7	0.324619	0.498911	1.95861	2721.88	6071.26	7970.52	1217.4	616.741	352.891
Plate ExMr_1	D2	PA14_53380	NA	PA0842	MULTISPECIES: lipopolysaccharide N-acetylglucosaminyltransferase [Enterobacteriaceae]	47.3413	4650.95	2093.96	9539.89	0.151188	665.039	113.521	6231.51	6882.95	23.3175	2226.35	1303.12	546.404	104.538	19218	174.946	44509.4	283.281	4.53996	1468.4	97.203	21134.9	310.216	7443.54	1454.62	67215.5	1197.01	101.981	1.94816	7347.94	21019.1	0.241901	0.572354	2.26998	2602.07	6024.17	7387.75	1182.1	566.812	350.43
Plate ExMr_1	D3	PA14_26960	NA	PA2871	NA	54.6255	4782.76	2144.97	9802.98	0.0543933	665.908	130.412	6366.27	6867.59	21.91	2235.75	1203.18	534.548	119.713	19175.5	189.389	43800	303.921	7.32218	1536.74	115.021	20842	312.866	7518.78	1477.7	68834.6	1134.77	99.3494	1.54603	7701.49	19253.1	0.171548	0.543933	0.154812	2700.52	6122.42	8102.99	1162.19	582.736	364.615
Plate ExMr_1	D4	PA14_25220	NA	PA3003	NA	55.9432	4891.21	2251.58	9903.92	0.0454545	703.555	143.282	6458.11	7112.07	24.1386	2271.14	1218.66	523.068	137.336	19743.7	193.232	44579.2	305.234	8.075	1525.35	122.302	21693.1	333.832	7652.44	1447.63	70165.4	1208.43	101.732	2.32045	7523.69	20223.3	0.440909	0.352273	1.83864	2829.55	6223.39	8374.31	1241.12	601.198	364.895
Plate ExMr_1	D5	PA14_47300	phnW	PA1310	NA	56.407	4858.56	2169.29	10179	0.193738	697.783	125.17	6428.47	6992.63	20.1389	2227.97	1275.6	529.458	120.446	19822.9	192.309	43502.3	295.998	7.62231	1581.47	118.771	20623	297.045	7459.44	1416.28	70411.8	1187.53	96.135	1.40313	7834.68	18875.8	0.209393	0.166341	1.85323	2834.57	6231.61	8264.16	1092.44	573.761	370.067
Plate ExMr_1	D6	PA14_11900	NA	PA4016	NA	39.3201	4514.48	2012.52	9710.63	0.15011	682.265	136.711	6080.28	6733.15	28.5762	2257.91	1198.62	543.98	84.1965	19215.5	140.642	44187.7	244.982	4.86755	1499.92	80.4106	21248.8	263.079	7495.1	1333.68	67885.1	1219.91	89.9029	2.1457	6788.61	20914.3	0.0838852	0.92053	0.19426	2671.73	5950.59	6782.41	1246.34	540.664	349.695
Plate ExMr_1	D7	PA14_43920	braB	PA1590	MULTISPECIES: branched-chain amino acid transporter carrier protein BrnQ [Enterobacteriaceae]	43.5185	4557.39	2135.62	9569.08	0.0413943	660.989	130.889	6278	6788.39	22.2375	2222.38	1312.22	486.983	102.203	19621.8	170.634	43074.4	266.137	6.93464	1628.85	97.0392	21066.9	288.033	7484.9	1368.17	68218.7	1131.44	94.5664	1.14597	6376.54	21550.5	0.117647	0.0566449	0.283224	2555.13	6009.58	7187.41	1263.01	527.529	349.756
Plate ExMr_1	D8	PA14_71620	purE	PA5426	MULTISPECIES: 5-(carboxyamino)imidazole ribonucleotide mutase [Bacteria]	59.0161	4464.17	1978.56	8921.99	0.193548	657.746	181.911	6439.41	6575.53	35.0202	2268.82	1070.48	771.472	139.718	18226.6	233.891	40664	319.44	6.70565	1394.44	136.294	23675.1	401.944	7377.08	1405.97	67808	1336.68	97.2218	0.282258	1349.62	25827.3	1.125	1.14919	2.2621	2424.44	5540.3	7423.58	1894.7	532.956	362.605
Plate ExMr_1	D9	PA14_32590	NA	PA2478	MULTISPECIES: protein-disulfide reductase DsbD [Enterobacteriaceae]	38.5047	4463.57	2113.91	9609.56	0.0546139	668.812	116.806	6097.21	6439.4	22.3089	2248.8	1436.66	582.768	81.1243	18659.2	119.849	42933.1	227.697	2.73823	1567.36	71.4463	20260.8	237.766	7555.42	1409.2	67729.8	1253.74	90.8663	0.193974	7381.42	19730.3	0.0677966	0.960452	1.59322	2579.64	6051.64	7183.25	1153.48	490.467	337.379
Plate ExMr_1	D10	PA14_45980	NA	PA1428	MULTISPECIES: acetyltransferase [Enterobacteriaceae]	44.7162	4906.1	2196.7	10268	0.0938215	717.952	138.812	6379.78	7137.65	26.2654	2322.84	1296.83	571.151	109.963	19867.3	167.943	44940.2	293.641	3.91304	1638.17	106.323	21347.9	313.819	7575.37	1529.85	72864.7	1218.35	114.833	1.97025	7515.43	21204.9	0.139588	0.691076	2.26773	2828.76	6324.07	8700.52	1231.2	622.744	362.19
Plate ExMr_1	D11	PA14_54750	NA	NA	NA	32.5174	4890.27	2158.13	10276.1	0.0243902	686.819	58.4582	6271.44	6810.28	19.8362	2285.63	1601.29	578.718	68.5575	20077.4	117.064	44356.2	230.094	1.97909	1618.4	69.7753	19846.8	256.153	7453.64	1529.39	71322.7	1165.84	103.298	2.16028	9010.87	19640.2	0.299652	0.883275	3.2439	2768.36	6318.94	8693.96	460.024	610.418	342.634
Plate ExMr_1	D12	PA14_41710	NA	PA1767	NA	40.9379	4987.99	2233.9	10128.3	0.0640301	709.859	119.605	6368.03	6924.8	18.5443	2366.03	1314.99	506.832	94.2109	19753.7	145.166	44043.4	286.299	5.0565	1667.35	90.4181	20790.8	281.802	7526.69	1582.86	70735.3	1241.94	110.232	2.90584	8673.21	21193.8	0.047081	0.0659134	1.86817	2847.82	6612.25	8587.72	1172.04	619.335	360.249
Plate ExMr_1	E1	PA14_03760	NA	PA0287	MULTISPECIES: sodium/pantothenate symporter [Enterobacteriaceae]	36.0982	4317.3	1950.4	9409.95	0.116564	647.947	125.675	5847.21	6743.52	20.5297	2160.76	1135.3	539.579	84.7566	18530	127.286	43149.9	271.46	5.50307	1509.45	71.5133	20268.7	261.859	7386.89	1349.16	65410.4	1215	76.7076	1.5317	6523.81	20180.4	0.0961145	0.241309	1.27812	2548.44	5647.78	5586.22	1269.36	470.628	328.885
Plate ExMr_1	E2	PA14_15540	NA	NA	NA	70.4826	4502.95	2299.68	9671.23	0.0672854	678.747	131.234	6144.48	6968.16	26.4246	2301.67	1267.03	587.265	166.374	19079.9	255.139	44339.9	394.026	8.01624	1480.57	157.383	21627.1	391.51	7825.59	1347.78	67785.4	1147.57	87.9977	3.00696	6179.13	21146.8	0.062645	0.0812065	1.93503	2554.16	5933.87	6611.69	1298.63	541.863	344.963
Plate ExMr_1	E3	PA14_65250	NA	PA4939	MULTISPECIES: histidine--tRNA ligase [Enterobacteriaceae]	48.4299	4850.74	2015.71	9647.98	0.0957944	687.586	114.762	6422.2	6841.08	22.7664	2321.84	1693.12	729.535	118.717	19607.9	177.731	42963.5	289.72	8.07009	1503.99	101.773	21545.2	307.53	7266.09	1502.59	68221.1	1163.54	105.322	1.96262	6311.93	21271.1	0.0420561	1.0771	1.8715	2687.7	6056.37	8006.78	1162.88	602.794	345.495
Plate ExMr_1	E4	PA14_67850	NA	PA5138	NA	58.8178	5020.36	2323.87	10142.9	0.0364465	738.754	139.016	6512.91	7231.62	23.7244	2293.2	1512.09	687.984	154.982	20041.5	212.237	43758.2	329.141	9.50114	1538.61	139.841	21812	347.476	7793.75	1466.26	71623.5	1154.74	107.21	2.34396	7303.73	19928.1	0	1.33941	2.32802	2880.77	6330.1	8277.51	1198.7	644.982	363.376
Plate ExMr_1	E5	PA14_37880	NA	PA2058	extracellular solute-binding protein [Escherichia coli]	53.4733	4857.51	2184.98	9668.01	0.04	720.329	134.122	6723.54	7021.53	21.3333	2224.06	1217.56	558.878	132.798	18971.9	191.736	41542.8	322.787	7.97111	1450.54	122.229	20525.2	295.818	7225.86	1097.97	68940.8	1216.62	109.396	2.25556	6719.95	16248.6	0.211111	0.544444	0.257778	2917.19	5929.49	8229.77	853.904	608.524	374.782
Plate ExMr_1	E6	PA14_24290	gbt	PA3082	NA	49.221	4491.04	2102.94	9702.4	0.0334821	677.589	133.819	6270.13	6925.16	24.9085	2267.04	993.386	494.181	112.192	19372.9	171.112	43889.7	280.045	6.18304	1525.74	116.174	21285.7	272.826	7077.51	998.033	67618.8	1163.87	91.721	2.32589	5761.37	16935.8	0.232143	0.0647321	0.332589	2541.86	5916.14	7085.46	922.065	543.076	325.172
Plate ExMr_1	E7	PA14_43380	kdpB	PA1634	potassium-transporting ATPase subunit KdpB [Escherichia coli]	44.9532	4144.39	2011.91	9095.63	0.0200445	680.69	53.784	5895.65	6548.81	19.1938	2097.84	1215.18	479.844	97.853	17435.3	150.915	38639.4	258.314	6.15367	1343.92	95.4677	18872	257.071	6630.06	683.788	63421.3	1035.14	102.04	1.85969	6356.37	11713.9	0.0890869	0.349666	0.0868597	2766.08	5610.44	7814.99	353.261	580.882	306.412
Plate ExMr_1	E8	PA14_53000	phhB	PA0871	NA	54.7059	3752.94	1933.7	8735.42	0.120205	667.348	139.512	5744.06	6378.24	19.7621	2067.75	840.026	422.35	122.803	16843.7	177.01	39002	283.251	7.69565	1388.35	102.079	19577.4	297.046	6605.2	709.537	60690.6	1076.16	89.0512	3.04604	4836.69	13316.1	0.0920716	0.107417	0.0639386	2494.57	5522.61	6640.78	757.552	525.23	297.194
Plate ExMr_1	E9	NA	NA	NA	NA	39.9027	3459.5	1995.19	8685.99	0.00381679	627.527	119.128	5306.86	6039.74	21.7462	2047.93	1033.94	394.966	90.4542	16864.2	141.099	37886	244.084	3.95802	1425.27	84.6527	18083.3	251.592	6672.31	639.737	60025.3	1155.28	69.3073	0.183206	5440.91	11973.9	0.187023	0.673664	1.29198	2516.45	5385.93	6469.86	592.365	465.5	292.584
Plate ExMr_1	E10	PA14_26400	NA	PA2912	MULTISPECIES: Fe3+-hydroxamate ABC transporter ATP-binding protein FhuC [Enterobacteriaceae]	28.9185	3917.99	1949.69	9262.34	0.0648148	641.394	86.1241	5927.81	6238.13	21.1722	2125.2	1431.95	518.394	75.7278	17691.3	109.087	38806.3	236.757	2.15556	1453.82	63.5889	18548.9	251.702	6655.58	744.846	62666.1	1031.23	91.0185	2.91111	6275.87	13265.8	0.037037	0.144444	0.25	2696.13	5655.75	8310.65	312.898	555.519	305.05
Plate ExMr_1	E11	NA	NA	NA	NA	30.4574	3819.02	1868.05	9218.44	0.121597	642.946	64.9964	5593.46	6217.54	18.5644	2027.42	1227.76	458.909	51.7604	17603	88.3775	38967.4	216.86	2.7931	1498.13	53.7931	17671.5	238.546	6647.66	755.506	62139.3	1046.97	96.6189	2.5245	6103.45	12750.5	0.0744102	0.673321	1.37387	2732.31	5659.66	8039.92	258.588	529.091	295.623
Plate ExMr_1	E12	PA14_40730	NA	PA1839	MULTISPECIES: bifunctional tRNA (adenosine(37)-C2)-methyltransferase TrmG/ribosomal RNA large subunit methyltransferase RlmN [Enterobacteriaceae]	40.2077	3804.27	1936.47	9133.2	0.00192308	639.74	61.45	5493.12	6370.71	19.3577	1525.08	1159.67	443.008	79.1923	17412.8	131.627	32325.5	248.894	1.64615	1443.22	66.6231	18102.2	274.796	6742.6	761.298	62281.2	1015.33	94.2404	1.66154	5826.31	12616.3	0.205769	0.742308	0.155769	2794.94	5587.99	7971.91	273.104	553.954	278.267
Plate ExMr_1	F1	PA14_40510	ccoN-2	PA1856	NA	43.3981	3951.77	1839.02	8859.67	0.0533981	658.801	148.24	5728.43	6243.1	20.301	2036.94	706.444	452.867	116.342	16914.2	151.842	37705.5	264.629	7.02427	1318.37	95.9951	19522.1	286.541	6429.66	643.43	61215.9	1013.25	96.6335	2.33981	4159.47	12473.4	0.165049	0.347087	1.48058	2674.19	5553.15	6574.69	773.609	555.983	321.726
Plate ExMr_1	F2	PA14_16460	NA	PA3705	NA	33.2891	3913.01	1797.18	8866.68	0.00990099	678.836	121.307	5906.5	6222.96	23.7941	2010.51	966.596	394.8	74.1485	16946.6	116.871	37670.2	239.255	4.99208	1441.28	75.1644	18383	230.764	6387.2	695.489	61042.5	1063.74	102.044	1.39604	5842.32	11660.8	0.0712871	0.241584	1.83366	2834.43	5601.86	7710.61	675.487	547.289	306.057
Plate ExMr_1	F3	PA14_04430	NA	PA0339	NA	47.5927	3520.68	1829.56	8417.53	0.0097561	643.241	149.305	5611.4	6383.16	21.6	1995.16	1094.83	458.176	105.002	16686.8	169.724	37509.1	287.637	6.42439	1287.45	92.9634	19432.8	304.127	6843.98	594.441	58905.7	1011.2	84.9659	0.190244	4253.8	12588.2	0.1	0.734146	3.10976	2507.3	5285.84	6147.77	765.834	471.22	296.083
Plate ExMr_1	F4	PA14_02990	NA	PA0241	MULTISPECIES: hexuronate transporter ExuT [Enterobacteriaceae]	46.0104	3581.08	1887.49	8683.74	0.0375	607.933	59.0292	5484.8	6270.5	19.3458	2117.64	842.981	395.496	96.5021	16928	150.719	38243.2	260.465	7.42083	1382.58	87.1458	18450.2	290.971	6502.72	549.844	59200.3	1003.75	81.7521	0.170833	5060.33	11385.2	0.06875	0.30625	2.75625	2462.7	5340.64	6017.48	212.925	460.327	287.312
Plate ExMr_1	F5	PA14_69950	NA	PA5299	NA	58.8986	3875.4	2026.98	8968.67	0.0566038	668.722	119.005	5827.38	6563.77	22.0118	2079.19	880.075	388.642	111.436	16999.9	176.962	38732.9	297.505	6.58019	1317.73	101.151	19542.9	309.717	6810.95	642.814	61157.9	1020.38	97.559	1.79481	5358.46	12285.5	0.0896226	1.15094	0.0825472	2749.82	5560.35	7554.47	643.033	535.861	303.33
Plate ExMr_1	F6	PA14_71470	soxB	PA5416	MULTISPECIES: D-amino acid dehydrogenase [Enterobacteriaceae]	27.8464	3867.34	1891.94	9264.52	0.0575916	720.747	122.888	5701.95	6143.21	22.7522	1638.82	1405.23	504.096	77.0768	17388.6	112.34	37026.6	200.038	0.99651	1471.47	67.2147	18241.8	206.129	6461.06	683.209	62403.5	1090.44	92.3508	1.67714	6398.55	10744.7	0.148342	0.86911	0.0907504	2925.54	5833.4	8186.32	598.604	583.67	297.182
Plate ExMr_1	F7	PA14_48230	NA	NA	NA	33.7406	3693.04	1958.38	9165.35	0.0643016	636.151	61.1863	5897.35	6243.02	20.6741	2181.67	1318.43	532.729	67.2639	17539.8	111.909	38948.6	211.909	2.2439	1466.88	63.969	19778.8	214.532	6603.57	553.874	61039.5	1044.68	81.561	2.8071	5657.96	10842.4	0.0532151	0.0997783	0.201774	2546.33	5501.69	7138.98	265.102	521.031	308.461
Plate ExMr_1	F8	PA14_30800	NA	PA2575	NA	48.9894	3783.15	2051.51	9147.33	0.0319149	692.504	115.009	5910.71	6420.34	20.034	2075.3	942.9	413.74	98.6702	17126.6	153.783	37845.2	265.023	6.38298	1392.68	90.6404	19217.5	266.979	6593.29	666.647	61163.9	1020.23	96.3511	2.17234	5882.46	11384.1	0.0340426	0.376596	1.7617	2858.47	5526.49	7890.97	623.509	559.017	309.196
Plate ExMr_1	F10	PA14_59240	pilL2	NA	MULTISPECIES: TcpQ domain-containing protein [Enterobacteriaceae]	38.6965	3454.63	1831.25	8723.4	0.080786	636.426	130.105	5649.21	6271.38	25.1157	2034.99	918.996	438.655	74.0349	17050.4	119.987	38511.1	257.234	4.869	1379.33	72.5197	19041.6	227.954	6588.79	564.79	59964.5	1054.56	70.3406	0.0982533	5080.4	11963.8	0.347162	0.0720524	1.77948	2503.95	5483.3	6512.99	583.712	480.186	298.057
Plate ExMr_1	F11	PA14_64670	ureG	PA4893	MULTISPECIES: urease accessory protein UreG [Enterobacteriaceae]	28.1938	3875.12	1902.86	9370.92	0.0224913	704.538	114.683	5683.16	6226.34	19.4879	2046.22	1303.38	465.424	74.4844	17512.3	112.777	36593.6	227.659	2.25952	1465.64	62.3858	17756.8	224.502	6538.09	659.19	62530.1	1018.23	101.63	2.03806	6231.98	10328.5	0.352941	0.970588	2.109	2898.97	5753.71	8082.62	592.111	590.118	302.86
Plate ExMr_1	F12	PA14_18110	mmsR	PA3571	MULTISPECIES: reactive chlorine-specific transcriptional regulator RclR [Enterobacteriaceae]	38.387	3723.13	1938.63	9098.98	0.0376569	702.031	118.525	5665.22	6344.42	17.0272	2006.98	801.833	345.061	85.7155	17274.1	141.444	38964.6	248.91	2.98536	1451.75	79.6736	18509.3	258.165	6734.96	677.431	61726.9	1060.05	95.9686	2.58577	6211.69	11611.5	0.357741	0.889121	1.58577	2984.32	5668.86	7784.03	634.962	583.044	298.019
Plate ExMr_1	G1	PA14_52940	NA	PA0875	MULTISPECIES: FUSC family protein [Enterobacteriaceae]	35.8845	3790.55	1937.9	9040.18	0.0714286	659.141	137.67	5533.69	6321.73	13.4832	1989.9	882.96	360.796	78.9265	17027.4	123.521	37359.4	241.708	3.67227	1391.35	80.0168	18443.4	252.023	6433.73	607.899	61413.8	1039.96	91.3634	2.4979	6142.99	11003.8	0.277311	0.359244	1.12605	2777.78	5639.92	7236.91	606.836	585.336	284.269
Plate ExMr_1	G2	PA14_60990	radA	PA4609	MULTISPECIES: DNA repair protein RadA [Bacteria]	60.3032	3597.17	2003.61	8613.12	0.0635697	652.166	148.506	5816.2	6387.96	19.0147	2039.32	987.902	419.655	113.21	16723.8	199.65	37012.4	312.095	8.07824	1285.92	113.286	19461.2	329.303	6648.09	634.689	59048.6	1041.92	90.7457	2.78973	4748.99	12046.9	0.283619	0.721271	0.261614	2738.09	5311.7	7573.24	745.99	559.87	305.342
Plate ExMr_1	G3	PA14_42230	bglX	PA1726	MULTISPECIES: beta-glucosidase BglX [Enterobacteriaceae]	37.1199	3555.33	1838.6	8695.67	0.0859729	612.02	49.371	5634.69	6268.61	19.362	2069.93	950.977	387.213	74.6018	16620.9	123.176	37393.6	233.455	4.58597	1379	70.9457	19097.6	277.663	6607.15	582.038	59088.6	954.98	88.1652	0.124434	5205.19	11245.3	0.251131	0.106335	1.99548	2700.11	5477.44	6943.98	213.023	519.615	277.753
Plate ExMr_1	G4	PA14_22510	NA	NA	MULTISPECIES: glycine cleavage system protein GcvH [Enterobacteriaceae]	40.2335	3282.5	1781.76	8465.59	0.0566038	614.854	139.432	5432.61	6157.21	19.441	1956.36	858.757	384.087	90.8491	16410.7	131.925	36822.7	248.599	6.5566	1332.4	84.7877	19095.5	250.387	6447.35	510.243	56366.8	1025.68	70.9481	0.146226	4577.37	11176.3	0	0.872642	1.74057	2421.74	5117.31	5585.76	595.387	463.071	286.632
Plate ExMr_1	G5	NA	NA	NA	NA	30.6459	3692.04	1810.46	9158.68	0.0284698	672.044	128.509	5929.71	6190.21	18.8737	2074.22	1258.98	512.854	64.2117	17254.7	108.26	36635.1	223.059	4.379	1372.14	64.7562	18546.6	216.251	6503.42	605.139	60306.5	1076.42	89.6957	2.15658	5646.39	10963	0.0516014	0.224199	1.64769	2767.17	5654.11	7694.05	543.075	530.852	302.174
Plate ExMr_1	G6	PA14_31990	czcB	PA2521	MULTISPECIES: multidrug transporter subunit MdtE [Enterobacteriaceae]	27.9951	3752.95	1989.56	9236.47	0.0455285	703.062	115.701	5617.55	6350.3	20.761	2098.46	1418.42	464.109	75.7902	17672.5	120.621	36165.3	223.254	4.17561	1493.98	66.6325	17709.4	225.135	6697.14	615.807	61192.4	1002.77	91.9382	2.57886	6053.67	10440.5	0.112195	0.326829	1.54309	2935.96	5878.05	8037.29	542.872	577.307	283.387
Plate ExMr_1	G7	PA14_54930	NA	NA	yersiniabactin non-ribosomal peptide synthetase HMWP2 [Escherichia coli]	44.2325	3695.37	1908.68	8731.81	0.0635965	665.651	130.434	5845.25	6304.69	18.5877	2009.24	969.14	460.507	75.5351	16918.2	125.952	37361.9	219.917	4.41447	1338.34	71.557	18977.6	229.833	6471.13	711.761	60301.2	1034.64	96.0066	1.91886	5584.51	11123.6	0.0701754	1.22368	0.107456	2778.72	5504.4	7538.55	733.053	579.079	311.059
Plate ExMr_1	G8	PA14_04490	NA	PA0343	NA	36.9793	3905.45	1941.29	9178.4	0.0706897	682.816	70.8707	5927.51	6038.14	20.9224	2184.09	1427.25	519.676	72.2862	17022.5	116.231	36739.5	238.214	4.48621	1481.86	75.1586	18332.7	242.278	6507.75	660.878	59737.8	962.483	96.1207	3.14138	5756.91	10851.3	0.0672414	0.841379	2.62931	2796.37	5701.03	7707.38	259.348	565.752	300.393
Plate ExMr_1	G9	PA14_17990	NA	PA3580	MULTISPECIES: Cys-tRNA(Pro)/Cys-tRNA(Cys) deacylase YbaK [Enterobacteriaceae]	44.0282	3416.88	1785.73	8534.48	0.0435897	625.444	147.249	5485.98	6119.35	17.1128	2018.36	782.749	363.385	80.1154	16636.1	139.079	38261.5	239.549	2.27692	1346.49	69.1692	19470.1	246.036	6601.06	591.749	57991.1	1084.34	76.5436	0.241026	4582.47	12211.4	0.120513	0.602564	0.102564	2478.94	5117.33	5546.75	679.326	477.849	286.831
Plate ExMr_1	G10	PA14_51310	NA	PA1006	MULTISPECIES: sulfurtransferase TusA [Gammaproteobacteria]	43.1192	3715.06	1885.59	8865.27	0.0640177	666.212	104.879	5546.77	6398.81	19.7329	2021.23	1090.16	399.625	91.5033	16733.8	143.342	37513.9	246.296	6.42384	1396.85	77.9514	18149.1	233.102	6502.92	634.819	61165.4	1057.39	84.4327	3.13907	5554.31	12086	0.0706402	1.09713	2.20751	2595.65	5540.33	6910.42	563.45	507.768	285.115
Plate ExMr_1	G11	PA14_52270	ldhA	PA0927	MULTISPECIES: D-lactate dehydrogenase [Enterobacteriaceae]	34.7633	3296.94	1874.89	8511.83	0.00591716	595.079	48.2465	5272.77	6174.25	18.284	2048.39	951.615	445.31	73.6213	16668	136.12	37502.2	242.968	4.90138	1371.4	69.6706	18172.2	271.059	6398.78	591.957	56482.1	998.627	72.8107	0.100592	5062.18	11449	0.0453649	0.337278	1.36884	2437.31	5217.5	5993.28	211.136	446.406	279.838
Plate ExMr_1	G12	PA14_41840	cysH	PA1756	MULTISPECIES: phosphoadenosine phosphosulfate reductase [Bacteria]	34.0728	3556.22	1603.83	9105.61	0.00559701	681.849	107.254	5360.72	6134.58	17.5336	2027.28	846.666	421.297	71.6642	17274.7	133.875	38363.8	230.265	0.757463	1501.96	73.2799	17145.4	253.265	6506.96	644.739	61702.9	996.299	90.2351	2.7444	5236.72	12081.8	0.216418	0.720149	0.128731	2866.9	5797.64	7406.89	539.672	500.28	270.875
Plate ExMr_1	H1	PA14_54070	NA	NA	NA	43.6762	3712.86	2166.1	9463.46	0.0285714	670.088	117.505	5717.41	6629.02	17.3048	2085.34	1132.19	442.583	101.84	17549.3	172.293	38135.5	309.63	4.58857	1448.7	97.9619	18592.5	310.922	6528.98	666.248	61216.8	1034.38	87.7333	3.18286	5335.18	11705.2	0.205714	0.367619	0.0914286	2805.42	5701.51	7720.06	583.977	574.265	307.343
Plate ExMr_1	H2	PA14_33650	pvdD	PA2399	enterobactin non-ribosomal peptide synthetase EntF [Escherichia coli]	103.835	3309.52	3080.26	8700.61	0.0785908	632.729	123.304	5577.8	7137.84	21.2927	2102.28	1578.92	560.344	281.745	16504.9	516.526	33166.6	667.176	15.7371	1239.47	319.222	19443.8	388.271	6821.44	567.631	57020.3	969.751	87.5501	1.64228	3002.57	11607.7	0.130081	0.360434	4.33604	2343.23	5218.99	5996.04	780.482	597.136	294.699
Plate ExMr_1	H3	PA14_24530	NA	PA3060	NA	54.3702	3628	1883.73	8966.07	0.0723404	631.243	55.234	6056.89	6393.17	17.6234	2103.23	831.021	382.147	104.866	17103.2	154.202	37833.7	262.409	5.67872	1426.65	101.96	19476.4	311.547	6617.47	570.434	60809	1014.35	76.8404	2.95532	4705.91	11238.6	0.138298	1.11702	0.295745	2602.97	5577.48	7368.91	226.319	482.083	321.777
Plate ExMr_1	H4	PA14_43540	NA	PA1622	NA	47.8848	3713.14	1882.75	9014.41	0.0413043	664.702	142.254	6000.5	6312.6	13.8043	2075.88	840.211	362.183	96.3196	16687.2	149.489	36870.3	247.446	6.1913	1360.98	92.6196	19092.2	253.746	6384.27	609.27	60838.9	1024.02	84.613	1.11087	4881.11	11622.5	0.295652	1.0413	2.20435	2669.22	5666.75	7115.78	597.843	499.646	324.346
Plate ExMr_1	H5	PA14_31270	NA	NA	NA	51.9211	3401.47	1990.25	8835.68	0.110874	604.599	148.989	5745.73	6235.69	13.5842	1513.3	785.113	366.454	110.512	16225.5	147.119	36241.5	251.392	7.08316	1278.18	100.71	18715.7	282.582	6405.14	440.053	59332.8	1015.73	68.6802	1.27932	4187.34	9696.84	0.0469083	1.05544	2.03625	2521.85	5491.85	6592.55	460.448	470.989	310.501
Plate ExMr_1	H6	PA14_39800	NA	PA1912	MULTISPECIES: RNA polymerase sigma factor FecI [Bacteria]	52.1698	3343.57	1964.29	8793.22	0.0496894	606.822	140.037	5862.04	6237.93	14.0518	2044.61	782.311	360.313	103.706	16608.9	162.983	37376.9	278.967	6.96687	1412.06	98.8923	18775.5	279.201	6376.93	461.557	57092.9	1001.55	78.7164	2.08903	4456.94	9108.81	0.0289855	0.975155	2	2648.54	5389.66	6787.19	466.068	498.029	291.82
Plate ExMr_1	H7	PA14_47140	NA	PA1322	catecholate siderophore receptor Fiu [Escherichia coli]	46.8991	3289.61	1961.96	8946.82	0.0246637	644.327	110.785	5586.07	6384.13	20.3901	2003.72	806.265	394.372	105.146	16779.9	162.944	37793.7	282.729	5.52691	1362.04	107.262	18359.9	293.756	6623.68	400.278	58176.2	1002.65	73.9462	0.320628	4241.57	9557.1	0.107623	0.125561	0.818386	2469.42	5397.57	6125.3	514.682	441.534	271.845
Plate ExMr_1	H8	PA14_55330	NA	PA0695	NA	42.3606	3324.99	1823.77	8771.03	0.0818584	652.719	132.319	5745.3	6366.36	21.1239	2039.42	783.861	360.613	82.0354	17024.2	132.263	37501.6	245.305	3.88053	1321.83	87.7301	19156.3	247.018	6500.24	476.555	58039.8	945.431	76.8274	2.82301	4407.87	9561.76	0.181416	2.18142	2.77655	2653.04	5380.94	7142.73	520.354	496.387	285.46
Plate ExMr_1	H9	PA14_69670	lysA	PA5277	MULTISPECIES: diaminopimelate decarboxylase [Enterobacteriaceae]	49.9522	3011.52	1840.62	8547.74	0.135135	590.422	110.674	5354.32	6197.13	21.4366	1979.58	870.802	355.256	91.3306	15788.7	159.593	36594.3	247.881	7.3264	1314.79	87.2308	18133.1	269.31	6262.88	417.47	54511.5	909.971	67.2848	0.802495	4367.28	8929.85	0.0748441	0.663202	2.3659	2383.22	5215.01	5759.52	449.551	426.896	260.796
Plate ExMr_1	H10	PA14_21180	NA	PA3312	MULTISPECIES: 2-hydroxy-3-oxopropionate reductase [Enterobacteriaceae]	49.8506	3431.38	1940.31	9242.26	0.227969	663.628	54.3755	5975.15	6384.06	15.4847	2121.86	962.981	412.663	98.7912	17347	165.23	37501.3	263.291	3.0977	1436.73	100.966	18436.3	293.816	6312.54	460.337	58971.6	917.056	75.4923	2.78544	5283.17	8418.45	0.431034	0.0727969	0.132184	2704.76	5738.22	7600.52	176.002	520.703	298.05
Plate ExMr_1	H11	PA14_29070	NA	PA2712	NA	47.9979	3113.26	1948.08	8886.2	0.0275424	634.778	112.936	5566.18	6254.82	19.1229	1987.67	715.485	337.517	90.3792	16415.8	156.65	37412	269.915	1.22669	1376.73	93.0064	18237.9	278.489	6312.77	434.398	56545.8	934.591	82.714	2.18008	4606.91	9220.21	0.127119	0.190678	1.83051	2421.5	5459.58	6685.7	456.945	478.328	279.059
Plate ExMr_1	H12	PA14_02890	NA	PA0234	NA	49.4932	3400.58	1983.43	9272.3	0.405825	662.163	125.14	5682.25	6336.77	4.71262	2082.31	931.592	393.202	94.8194	16904.3	168.421	37607.2	292.808	3.26408	1485.59	90.466	18275.8	295.419	6406.69	472.161	59665.9	976.342	77.468	1.94369	5052.4	9198.61	0.203883	1.14757	0.0854369	2761.28	5642.88	6510.1	510.915	525.124	289.148
Plate ExMr_2	A1	PA14_69990	dadX	PA5302	MULTISPECIES: catabolic alanine racemase DadX [Enterobacteriaceae]	54.2249	4288.39	2175.56	9167.45	0.0552147	673.46	133.611	5854.62	7163.92	5.26789	2227.35	963.865	390.067	118.17	18724.3	191.472	41532.5	357.971	6.57055	1406.78	100.593	18741.9	446.564	6711.66	825.497	65057.6	1151.6	77.09	1.85072	6913.65	12872.8	0.0654397	0.263804	0.118609	2838.2	5544.2	7009.24	625.64	531.73	324.904
Plate ExMr_2	A2	PA14_16450	NA	PA3706	MULTISPECIES: protein-glutamate O-methyltransferase CheR [Enterobacteriaceae]	46.4113	3792.09	2114.73	9150.87	0.185915	667.237	88.0958	6322.98	6715.36	15.1465	2198.89	962.166	371.707	102.093	18589.6	174.546	42494.3	315.363	9.83944	1515.26	89.431	21203.5	368.369	6422.67	579.011	63464.3	972.18	71.9324	1.49296	7003.81	10369.8	0.383099	0.123944	0.112676	2394.22	5713.51	7236.19	513.183	506.434	330.096
Plate ExMr_2	A3	PA14_55930	NA	PA4305	NA	37.4418	4006.4	1951.56	9295.19	0.120148	689.44	64.3142	6056.06	6650.6	16.3715	2192.44	962.482	321.386	84.0462	18427.9	125.482	39720.5	289.896	5.78004	1566.75	74.1922	18774.2	360.359	6744.84	690.444	63120.2	987.608	77.597	3.14233	6650.18	10512.8	0.190388	0.889094	0.0813309	2859.7	5619.81	7790	264.66	511.909	319.146
Plate ExMr_2	A4	PA14_02050	NA	PA0164	MULTISPECIES: gamma-glutamyltransferase [Enterobacteriaceae]	48.4529	3819.34	2048.33	9369.36	0.0717213	688.307	117.373	6101.6	6932.88	18.1967	2157.31	944.291	385.779	110.34	18547.7	197.057	39598.7	364.299	7.94467	1458.19	103.662	19687	398.475	6572.18	632.77	62564.4	1079.9	74.3135	2.95287	6111.44	10515.6	0.0942623	0.194672	3.0082	2850.45	5912.17	8144.67	568.262	523.225	321.086
Plate ExMr_2	A5	PA14_43670	NA	PA1611	MULTISPECIES: two-component sensor histidine kinase BarA [Bacteria]	47.6849	3636.38	1911.23	8865.37	0.133479	659.096	59.4617	5944.91	6536.3	15.9694	2087.67	819.993	352.954	93.0678	17495.1	161.256	39538.3	326.987	7.61707	1389.08	89.7046	19417.9	406.941	6540.42	641.302	59996.6	942.803	73.2691	3.02626	5645.11	10812.2	0.225383	1.18162	0.0350109	2706.09	5333	7284.45	261.538	511.972	314.177
Plate ExMr_2	A6	PA14_39240	NA	PA1954	NA	42.3216	3252.78	1946.19	8737.05	0.0350515	624.254	108.499	5383.67	6399.69	18.0825	2104.49	738.334	363.786	88.0351	17073.7	142.767	39638.8	289.289	6.96495	1415.82	74.5237	18975.7	348.538	6457.23	524.682	57429.3	1020.84	50.0124	0.317526	5009.37	10618.9	0.457732	1.00206	0.129897	2488.56	5422.21	6617.65	518.348	405.715	283.542
Plate ExMr_2	A7	PA14_35340	NA	PA2261	MULTISPECIES: 2-dehydro-3-deoxygluconokinase [Enterobacteriaceae]	45.1734	3864.76	2024.71	9343.76	0.061657	740.464	113.526	6064.03	6864.71	20.2697	2158.29	887.339	348.183	90.0597	18406.6	159.908	40267	323.052	6.71291	1453.8	90.9692	19177.3	386.037	6466.86	628.185	61413.3	969.99	86.8825	2.2948	6174.36	9779.7	0.2158	0.256262	0.304432	2917.3	5978.43	8408.27	571.254	547.38	312.416
Plate ExMr_2	A8	PA14_61870	NA	PA4677	NA	41.0349	3349.41	1956.07	9019.49	0.0882353	603.57	120.04	5787.26	6430.21	12.1581	2129.72	893.548	377.147	95.4485	17236.9	153.605	38898	311.993	7.96507	1441.38	89.9853	18727.1	373.116	6430.17	464.32	59640	1100.28	57.8805	0.185662	5521.9	9591.96	0.104779	0.636029	2.25	2578.29	5576.06	7310.75	433.408	407.805	305.829
Plate ExMr_2	A9	PA14_37760	NA	PA2068	MULTISPECIES: 3-phenylpropionate MFS transporter [Enterobacteriaceae]	36.4224	3260.45	1894.54	8754.47	0.101083	679.388	103.027	5544.07	6182.03	18.8448	2024.86	937.583	422.917	71.1643	17246.7	123.404	38204.8	277.948	6.84116	1405.97	61.3556	18349.3	310.969	6387.38	512.996	57693.6	990.352	64.0975	3.13538	5330.83	9818.3	0.272563	0.610108	2.16245	2545.04	5530.52	7285.67	500.431	430.569	299.413
Plate ExMr_2	A10	PA14_00710	osmC	PA0059	MULTISPECIES: peroxiredoxin OsmC [Enterobacteriaceae]	53.3433	3807.28	2062.47	9367.92	0.420263	709.188	110.229	5899.91	6755.21	18.7129	2051.54	971.34	369.139	101.824	17937.1	163.687	39189.5	326.544	6.9531	1523.17	93.5366	18301.6	394.512	6393.15	580.998	62068.4	966.578	85.3827	2.43715	7026.54	9345.8	0	0.587242	2.09193	2908.3	6186.59	8096.98	557.48	530.76	310.032
Plate ExMr_2	A11	PA14_17860	NA	PA3590	MULTISPECIES: 3-hydroxyacyl-CoA dehydrogenase PaaC [Enterobacteriaceae]	34.8893	3668.88	1897.91	9400.3	0.0369004	698.151	120.736	5979.68	6609.63	17.107	2158.14	988.469	347.55	75.6144	18028.2	137.461	39122.9	276.183	2.09225	1424.44	70.8432	19013.1	336.801	6326.86	576.506	60364.6	995.253	71.9742	2.9059	6441.27	9188.02	0.0682657	0.619926	0.0719557	2904.13	6022.7	8301.85	546.122	525.345	306.057
Plate ExMr_2	A12	PA14_47260	NA	PA1313	MULTISPECIES: multidrug efflux MFS transporter permease subunit EmrB [Bacteria]	36.6454	3819.26	1826.89	9419.53	0.020654	710.735	93.4699	6003.52	6781.29	23.9174	2198.08	1107.57	443.489	67.5077	18505.3	117.169	39400.8	297.096	1.65749	1577.62	70.0499	18506.7	367.052	6749.48	627.343	62880	1043.34	77.4406	3.80895	5497.41	11192.9	0.0447504	0.271945	2.24957	2887.39	5964.83	8592.63	385.773	519.991	325.547
Plate ExMr_2	B1	PA14_29710	NA	PA2659	NA	52.7788	3662.32	1920.46	8904.53	0.109145	686.69	115.882	6305.76	6617.46	22.6726	2099.54	1215.96	369.419	104.581	17066	168.513	38469.4	329.746	5.56637	1347.17	101.552	20834.7	415.796	6670.06	597.236	61194.2	907.038	77.6696	1.35398	4666.44	11630.9	0.952802	0.684366	0.330383	2834.18	5572.62	7882.06	677.658	547.835	306.003
Plate ExMr_2	B2	PA14_45590	NA	PA1458	MULTISPECIES: chemotaxis protein CheA [Enterobacteriaceae]	59.514	3652.26	2244.19	9356.41	0.128	705.146	108.542	5803.47	6811.09	19.126	2078.95	993.48	345.24	133.686	18099.2	217.376	39411.6	413.4	5.526	1535.13	115.528	19009.9	457.202	6790.39	579.176	60909.4	942.014	82.842	3.174	7004.23	9695.99	0.414	0.604	0.12	2903.97	5771.75	7952.96	538.156	610.936	299.778
Plate ExMr_2	B3	PA14_41990	NA	PA1744	NA	39.6145	3347.07	1991.07	8910.82	0.00391389	663.284	108.139	5536.57	6183.94	19.6106	2071.91	871.822	317.849	88.2759	17061.3	152.278	38937.5	299.368	6.03523	1389.08	77.1311	18572.9	360.517	6411.44	498.051	58046.3	994.311	71.8258	2.81213	6111.56	9594.11	0.0841487	0.53229	0.573386	2656.24	5664.9	7204.25	493.262	511.305	283.299
Plate ExMr_2	B4	PA14_63160	pmrB	PA4777	MULTISPECIES: two-component system sensor histidine kinase QseC [Enterobacteriaceae]	36.3162	3547.59	1939.08	9075.26	0.177866	695.316	102.389	5845.26	6289.24	18.7213	2073.83	944.601	379.542	88.9941	17138.1	145.227	38275.3	274.433	5.917	1441.87	91.9308	18679.6	340.19	6282.22	520.063	60882.2	891.241	81.6364	1.99605	6362.23	8678.96	0.0652174	1.33992	0.167984	2855.61	5761.5	8164.07	468.208	542.63	304.47
Plate ExMr_2	B5	PA14_02150	NA	PA0172	NA	40.3981	3659.95	1954.09	9176.65	0.0893204	696.28	110.794	5938.02	6469.1	19.6854	2034.39	913.208	354.707	91.1146	17386.9	151.942	38370.7	274.12	5.23107	1477.51	85.9515	18616.9	334.367	6282.35	532.608	60386.1	902.157	81.9282	3.52039	6280.63	8870.28	0.454369	1.47767	1.30097	2937.42	5816.12	8152.86	487.136	580.693	296.219
Plate ExMr_2	B6	PA14_35430	pvcA	PA2254	NA	42.4092	3462.12	1924.39	9025.31	0.104587	669.738	106.112	5717.48	6224.77	19.6899	2042.71	1179.2	438.152	74.8972	16852.4	139.402	36850.6	271.053	5.3945	1429.44	78.2018	18156	345.534	6424.77	549.615	58169.1	967.862	72.3596	3.06606	5950.96	9108.19	0.0220183	0.776147	1.34128	2794.92	5673.53	7737.43	490.433	530.965	313.141
Plate ExMr_2	B7	PA14_56900	pncB2	PA4376	MULTISPECIES: nicotinate phosphoribosyltransferase [Enterobacterales]	37.552	3478.65	1930.81	9018.95	0.0283554	694.023	103.503	5517.99	6277.23	17.6011	2067.2	850.217	314.958	82.4518	17090.9	140.898	38442.6	278.514	5.79962	1434.72	78.5198	18164	336.577	6436.28	535.917	58440.6	949.019	77.7391	3.431	6815.37	9033.26	0.139887	0.328922	0.115312	2704.29	5650.41	7589.88	485.503	532.762	273.21
Plate ExMr_2	B8	PA14_23670	NA	PA3127	NA	26.3613	3624.36	1870.89	9284	0.0255474	718.801	110.007	6086.04	6411.22	20.2226	2108.71	910.575	364.505	78.7682	16968.9	125.316	38661.4	281.286	3.93431	1418.16	73.3723	18548.7	327.403	6221.37	491.646	59608.5	934.474	87.3796	2.7062	6971.81	8345.19	0.0310219	1.38139	1.17518	2856.47	5883.92	8338.72	474.56	552.224	297.993
Plate ExMr_2	B9	PA14_52280	NA	PA0926	NA	41.6557	3502.1	1955.43	9064.04	0.20765	685.891	102.794	5890.34	6341.91	19.51	2103.89	996.743	342.931	89.0018	16886.7	157.836	37489.3	296.953	3.73588	1459.05	108.393	18010.6	351.852	6330.3	525.155	58728.2	939.534	82.4809	1.82514	6639.42	8716.92	0.285974	1.12568	0.209472	2734.05	5769.38	8002.66	475.987	559.1	295.863
Plate ExMr_2	B10	PA14_03730	NA	PA0286	NA	26.1794	3597.16	1877.76	9497.56	0.0383275	723.679	118.348	5933.86	6384.97	19.5314	2086.31	897.997	359.394	55.385	17697.6	97.9199	37914.5	261.97	3.23171	1456.32	51.0575	18295.9	292.08	6251.32	519.798	60290.5	928.909	90.007	2.56098	6685.48	8896.42	0.0557491	0.95993	1.43031	3002.27	5978.97	8446.98	482.949	578.028	305.685
Plate ExMr_2	B11	PA14_18500	algG	PA3545	NA	34.91	3810.82	1894	9561.31	0.0430528	737.857	69.8474	6285.88	6809.49	20.047	2207.18	1039.84	424.875	63.2603	18220.4	119.092	40778.7	253.096	2.4227	1517.67	63.9315	19875.1	332.139	6713.49	570.556	62827.5	967.509	95.2153	0.358121	6706.99	9425.18	0.0763209	0.502935	2.02544	3092.7	6068.96	8796.04	335.207	626.157	312.468
Plate ExMr_2	B12	PA14_05400	NA	PA0414	MULTISPECIES: protein-glutamate methylesterase/protein glutamine deamidase [Enterobacteriaceae]	46.9152	3658.43	2056.55	9422.08	0.0282828	692.667	134.657	6009.54	6518.47	16.6646	2077.28	846.646	317.046	93.2808	17527.1	177.259	39158.7	312.22	5.97172	1451.73	89.8101	18973.7	368.505	6323.74	508.909	61750.1	1031.03	83.1838	0.278788	6975.87	8752.23	0.0828283	0.589899	2.04646	3021.22	5951.65	8045.75	530.495	600.315	298.978
Plate ExMr_2	C1	PA14_45330	ccmE	PA1479	MULTISPECIES: cytochrome c maturation protein CcmE [Enterobacteriaceae]	42.3705	3563.9	2046.86	9164.21	0.0959821	700.205	90.6607	5865.03	6387.66	18.1317	2107.16	881.759	284.944	87.6228	16866.7	161.607	38922.7	335.221	5.12946	1540.04	82.625	19064.4	350.112	6385.68	512.513	60491.9	922.208	84.5714	1.79911	5011.92	10223.8	0.372768	1.23438	0.0513393	2896.35	5778.42	7378.87	484.27	585.114	298.908
Plate ExMr_2	C2	PA14_69010	NA	PA5225	MULTISPECIES: UPF0149 family protein YgfB [Enterobacterales]	68.3984	3502.54	2414.54	9175.51	0.211268	699.624	61.7163	5848.59	7310.63	16.666	2465.81	1312.83	508.903	123.288	20513.8	268.895	45971.4	461.827	2.70624	1646.67	123.734	21778.1	553.221	7818.84	1676.61	58849.8	1066.95	77.2575	4.29376	9067.06	19470.4	0.199195	0.901408	0.253521	2864.58	5515.28	8384.88	551.33	632.378	303.193
Plate ExMr_2	C3	PA14_62390	NA	PA4714	NA	50.9496	4526.87	2315.51	10175.2	0.341418	755.312	99.0951	6387.72	7014.77	21.4478	2366.56	1339.69	554.821	104.004	19752.7	194.974	44749.8	361.095	7.72575	1634.09	101.584	21212.4	438.938	7551.98	1483.2	68538.4	1151.88	86.2519	3.09142	8126.19	19336.4	0.317164	0.940299	0.0429104	2679.74	6263.55	8102.71	1116.71	567.397	350.138
Plate ExMr_2	C4	PA14_36150	NA	PA2208	NA	67.4253	5045.31	2498.33	10614.2	0.0484211	799.549	108.886	6761.11	7532.06	23.4084	2456.33	1385.65	565.32	144.549	20862.8	270.743	46013.7	398.4	10.8926	1647.6	137.417	21799.9	494.229	7788.26	1610.61	72468	1109.31	106.291	3.4	9430.26	19333.3	0.0463158	0.456842	0.298947	2922.66	6546.63	8978.62	1201.6	640.28	359.741
Plate ExMr_2	C5	PA14_45240	NA	PA1485	MULTISPECIES: fructoselysine/psicoselysine transporter [Enterobacteriaceae]	59.1935	4425.68	2299.55	9804.45	0.0665323	722.242	100.198	6261.06	6954	20.4496	2344.67	1318.85	561.042	117.738	19606.9	223.506	44705.9	353.859	8.3629	1669.17	111.732	21071.7	428.863	7530.41	1399.46	66451.6	1094.23	82.254	2.68347	8005.61	19313.7	0.0866935	0.419355	0.739919	2592.39	6105.15	7866.06	1115.01	536.468	335.69
Plate ExMr_2	C6	PA14_41830	thrH	PA1757	NA	37.1847	4914.21	2160.47	10386.9	0.0550098	788.043	99.8075	6737.39	6965.65	26.7151	2367.44	1292	575.157	84.2024	20240	146.898	45756.6	282.967	4.80747	1634.35	85.1081	21819.3	371.2	7658.39	1642.71	71034.2	1040.83	105.114	2.53635	9075.84	18709.9	0.0530452	0.275049	2.04126	2991.37	6392.4	8858.15	1202.05	644.519	355.448
Plate ExMr_2	C7	PA14_70750	phoB	PA5360	phosphate response regulator transcription factor PhoB [Escherichia coli]	60.0906	4912.11	2408.43	10358.2	0.168478	781.605	117.053	6618.7	7325.52	23.9928	2399.82	1574.91	534.047	122.533	19827	224.183	44734.6	393.236	3.46377	1617.53	123.993	21372.4	428.578	7756	1609.66	69618.6	1072.02	100.002	3.46196	9352.13	18476.9	0.112319	0.427536	0.161232	2986.11	6405.19	8845.96	1162.09	674.236	374.431
Plate ExMr_2	C8	PA14_71680	NA	PA5431	PLP-dependent aminotransferase family protein [Escherichia coli]	42.1848	4907.51	2218.92	10583.2	0.0266667	785.935	101.509	6815.04	7217.87	21.061	2419.56	1280.9	557.432	83.2571	20050.6	150.777	45127.6	295.76	3.11238	1643.74	78.899	21574.6	371.248	7568.11	1665.2	70208.6	1086.77	99.219	3.1181	8889.26	19826	0.165714	0.88381	2.54095	2971.32	6635.06	9323.52	1157.54	620.25	378.229
Plate ExMr_2	C9	PA14_73220	glmU	PA5552	MULTISPECIES: bifunctional UDP-N-acetylglucosamine diphosphorylase/glucosamine-1-phosphate N-acetyltransferase GlmU [Enterobacteriaceae]	42.0865	4805.7	2225.86	10382.6	0.0733083	772.421	59.406	6694.86	7297.36	18.8195	2386.42	1610.41	702.314	77.438	20490.1	154.045	45497.5	339.041	5.33459	1709.09	81.6071	21751.9	394.13	7922.49	1660.93	69264.2	1113.96	100.712	3.48496	8271.86	21404.2	0.426692	0.571429	0.133459	2837.76	6174.73	8891.73	561.429	640.462	361.194
Plate ExMr_2	C10	PA14_30870	NA	NA	NA	58.7684	4749.14	2334.84	10428.8	0.0301318	783.759	98.7646	6504.56	7237.36	21.0847	2389.74	1424.12	599.021	112.976	20018.2	211.083	44351.5	368.186	8.33333	1707.22	109.424	21007.9	438.258	7596.13	1572.06	69524.4	1071.96	103.467	3.67232	8682.84	18553.7	0.3371	0.975518	2.58945	2939	6424.05	8991.39	1149.45	653.857	359.326
Plate ExMr_2	C11	PA14_12440	NA	PA3973	NA	40.3243	4812.57	2067.88	10200.5	0.0458404	775.915	102.944	6552.61	7007.37	22.4686	2344.31	1499.16	642.148	92.3514	19960.5	155.401	44342.4	299.477	5.22581	1593.28	84.6893	20465.7	368.127	7737.5	1549.52	68739.9	1054.52	97.5382	2.03056	8792.28	18272.2	0.73854	0.341256	2.82513	2959.93	6280.88	8719.14	1218.29	633.048	357.898
Plate ExMr_2	C12	PA14_17980	glpF	PA3581	MULTISPECIES: glycerol uptake facilitator protein GlpF [Enterobacteriaceae]	51.9218	4992.88	2355.51	10607.3	0.0596708	780.348	74.286	7002.47	7425.38	23.8765	2454.98	1561.04	600.34	107.774	20625.1	190.763	47135	362.047	7.04321	1753.98	94.4239	22399.1	500.733	7925.68	1754.45	71847.8	1123.38	98.9053	1.78807	9534.74	21087.4	0.117284	0.312757	0.226337	2958.79	6293.54	9061.01	654.551	658.058	368.885
Plate ExMr_2	D1	PA14_68120	NA	PA5158	multidrug efflux transporter outer membrane subunit MdtP [Escherichia coli]	40.501	4644.63	2024.72	8999.88	0.239006	758.358	90.2428	6252.83	6158.11	18.0727	2269.96	1229.31	514.782	85.1033	19147.5	138.034	43416	349.834	5.13193	1602.83	81.6539	20129.2	379.323	6937.29	1512.4	65499.9	1040.09	84.7897	2.34226	8433.42	18385.4	0.0975143	0.386233	1.52008	2653	5989.79	7090.01	1160.81	606.925	336.495
Plate ExMr_2	D2	PA14_29200	NA	PA2702	NA	51.6443	4614.7	2245.34	9917.53	0.0256917	756.204	93.2984	6457.02	6980.07	19.9545	2361.32	1111.64	474.441	107.421	19761.8	200.984	44057.6	368.336	5.40316	1626.25	101.237	20955	451.67	7208.88	1514.38	67243.9	1044.61	96.3024	3.48221	9128.76	18976.1	0.0770751	0.573123	2.5751	2817.01	6284.22	8086.9	1147.8	609.474	383.64
Plate ExMr_2	D3	PA14_19020	NA	PA3484	NA	60.428	5038.24	2500.1	10921.5	0.461089	840.63	95.9553	6940.61	7562.98	26.4105	2516.35	1401.91	563.576	122.111	20897.9	227.58	46656.6	405.142	8.41829	1703.16	115.599	21832	483.7	7731.04	1609.24	71621.5	1130.44	103.187	3.64008	9614.83	20270.5	0.301556	0.614786	0.0953307	3006.12	6703.36	8884.7	1237.02	665.584	371.123
Plate ExMr_2	D4	PA14_34010	NA	PA2369	NA	55.0429	4587.43	2306.1	10078	0.077551	775.702	92.2816	6637.6	7228.06	25.7959	2381.48	1348.2	555.857	123.253	20079.6	230.992	44526.2	407.747	8.31633	1636.99	126.122	21610.1	471.965	7545.59	1502.26	66855.3	1095.75	95.1041	1.48367	8609.01	20101.8	0.0632653	0.504082	0.044898	2788.57	6310.83	8222.66	1220.19	587.361	377.104
Plate ExMr_2	D6	PA14_48390	NA	PA1229	MULTISPECIES: DNA-binding transcriptional regulator NimR [Enterobacteriaceae]	57.5721	4863.46	2224.47	10245.1	0.0297483	773.627	60.2014	6903.04	7270.05	18.6865	2431.43	1166.99	525.668	108.005	19951.3	210.629	47794.8	352.236	7.53089	1644.59	110.876	22592.4	480.968	8057.44	1658.64	71149.1	1118.98	96.6499	3.42792	8022.73	23020.1	0.121281	0.0823799	0.457666	2749.73	6219.37	8043.85	590.698	593.872	382.87
Plate ExMr_2	D7	PA14_33720	NA	PA2394	MULTISPECIES: cysteine desulfurase SufS [Enterobacteriaceae]	43.2013	4868.42	2326.75	10431.2	0.0626398	810.501	97.0716	6854.87	7418.43	22.2841	2435.66	1188.86	536.902	108.796	20702.9	199.846	46992	355.805	7.35123	1665.86	97.9732	22371.5	433.799	7722.11	1662.22	70998.6	1086.7	96.6018	2.35794	8543.95	20699.6	0.183445	0.0671141	0.910515	3027.2	6429.76	8836.64	1196.7	680.443	380.376
Plate ExMr_2	D8	PA14_46180	NA	PA1412	MULTISPECIES: MFS transporter [Enterobacteriaceae]	50.1076	4662.42	2256.61	10011	0.0421941	765.095	100.57	6591.06	7187.13	23.0633	2331.08	1095.75	488.42	97.2426	20093.3	204.325	45957.6	341.139	3.00633	1562.07	103.363	21649	449.352	7745.37	1553.63	68041.8	1129.98	85.3629	0.402954	8462.68	20581.8	0.194093	0.299578	0.113924	2759.05	6116.33	7899.63	1200.17	608.16	336.665
Plate ExMr_2	D9	PA14_38550	maiA	PA2007	MULTISPECIES: stringent starvation protein A [Enterobacteriaceae]	47.3777	4580.25	2383.52	10167.3	0.225322	786.479	104.088	6594.87	7115.43	26.9034	2421.31	1616.26	779.24	114.854	20060.4	208.693	44866.1	373.715	8.90558	1609.68	106.652	22011.7	464.867	7864.46	1555.01	68284.5	1177.69	98.9742	3.78755	7320.53	21317.9	0.560086	0.506438	2	2865.53	6263.06	8261.45	1268.76	624.464	356.221
Plate ExMr_2	D10	PA14_55900	NA	PA4303	NA	42.2236	4952.45	2265.61	10433.7	0.0609756	814.756	94.1646	6709.54	7297.99	24.9695	2447.91	1160.46	527.648	99.7947	20790.1	176.461	46007.8	325.041	6.61382	1734.54	90.624	21384.9	400.348	7744	1610.72	70702.9	1125.85	93.4959	3.92886	9336.89	20041.9	0.0772358	0.47561	1.23984	2944.23	6553.44	8800.32	1191.3	622.596	343.675
Plate ExMr_2	D11	PA14_12740	NA	PA3952	NA	53.9094	4650.88	2134.45	10363	0.0735849	802.949	110.891	6618.65	7252.24	24.9792	2331.44	1455.85	589.698	106.726	20306.7	201.632	45150.9	347.977	1.98491	1679.5	105.147	20891.7	443.87	7863.45	1566.73	69474.7	1078.93	102.7	2.23774	9293.91	18994.9	0.045283	0.850943	2.49623	2965.5	6272.05	8716.03	1171.05	603.632	356.275
Plate ExMr_2	D12	PA14_70100	NA	PA5309	MULTISPECIES: gamma-glutamylputrescine oxidase [Enterobacteriaceae]	53.2928	4873.15	2204.9	10502.7	0.0239044	786.837	107.468	6842.95	7240.41	22.8147	2465.88	1310.42	529.1	110.333	20324.2	207.373	45766.7	350.343	7.1753	1686.15	106.922	21661	431.789	7657.76	1702.83	71006.9	1069.45	104.673	2.32271	9658.6	18549.5	0.233068	1.12749	1.56375	2997.5	6345.64	8646.83	1250.07	653.608	367.717
Plate ExMr_2	E1	PA14_00680	NA	PA0056	MULTISPECIES: HTH-type transcriptional activator AaeR [Enterobacteriaceae]	39.7425	4649.6	2226.92	10461.1	0.0718563	836.984	99.5669	6689.23	7245.01	20.4671	2336.03	1303.95	531.273	82.4451	20674.5	176.741	46035.1	345.453	3.88423	1674.82	79.6707	21666.8	442.437	7598.8	1620.64	70122.7	1072.62	91.5709	3.00998	9308.89	19256	0.768463	0.0958084	3.23752	3056.84	6294.06	8385.96	1203.16	647.409	359.178
Plate ExMr_2	E2	PA14_32970	NA	PA2447	MULTISPECIES: LysR family transcriptional regulator [Enterobacteriaceae]	63.2337	4441.73	2436.11	9987.32	0.0842105	769.829	104.971	6540.74	7177.54	23.1895	2401.75	1202.76	545.333	148.701	20125.5	265.514	46255.2	413.046	9.65684	1580.25	136.223	21596.6	528.604	7774.08	1452.59	67057.1	1078.97	78.0695	0.153684	8537.7	19845.9	0.115789	1.25684	0.162105	2654.81	5978.81	7246.83	1210.83	551.867	360.063
Plate ExMr_2	E3	PA14_15580	NA	NA	NA	66.644	4372.02	2280.17	9770.06	0.0102881	745.206	93.9383	6386.66	7116.38	23.3416	2415.53	1198.37	462.905	133.675	19904.1	256.364	45268.2	397.282	10.1255	1620.71	131.475	21228.1	520.142	7890.54	1409.26	65058.5	1093.5	81.5247	0.176955	7741.84	20195	0.253086	1.66049	1.94856	2641.81	6024.63	7384.93	1134.56	546.64	349.996
Plate ExMr_2	E4	PA14_47930	NA	PA1259	NA	57.4355	4340	2283.1	9980.88	0.0392523	759.135	100.118	6312.31	6995.72	23.415	2349.13	1510.73	545.009	111.036	19329.4	233.626	44933.2	393.262	7.92523	1652.08	111.301	20639.8	448.17	7727.79	1435.41	65142	1105.81	78.3981	2.83738	8376.29	19086.2	0.31215	0.175701	0.742056	2703.57	6110.55	7947.94	1166.22	566.46	375.004
Plate ExMr_2	E5	PA14_29160	NA	PA2705	NA	65.1858	4764.65	2305.74	10268.9	0.0501044	809.042	96.1399	6812.36	7253.35	25.1002	1811.69	1091.83	466.286	131.643	20223	233.775	45655.8	384.453	6.25261	1661.16	125.63	21900.3	482.885	7899.81	1586.68	68316.8	1032.19	96.8768	2.8476	8664.54	20262.1	0.263048	1.21921	0.903967	2950.32	6355.76	8748.4	1220.04	630.002	367.326
Plate ExMr_2	E6	PA14_11290	NA	PA4065	MULTISPECIES: macrolide ABC transporter ATP-binding protein/permease MacB [Enterobacteriaceae]	44.0442	4620.75	2207.49	10242.4	0.0673684	748.72	61.5937	6730.21	7191.52	21.7705	2455.64	1194.85	537.109	98.8484	20362.5	175.893	47028.5	356.2	8.12211	1742.52	95.4021	22143.7	443.535	7863.31	1617.8	68988	1111.94	76.5474	2.47368	8275.61	21545.3	0.191579	0.751579	2.94947	2747.72	6100.07	7941.75	523.695	570.571	362.68
Plate ExMr_2	E7	PA14_52250	NA	PA0929	MULTISPECIES: two-component system response regulator BaeR [Enterobacteriaceae]	56.1382	4315.13	2349.62	9727.64	0.245614	742.037	99.8684	6155.59	7350.9	22.0855	2362.26	1119.68	521.307	126.272	19813.1	236.721	46869.2	364.643	10.8509	1637.49	119.934	21193.4	481.368	7551.16	1406.95	65761.2	1088.3	78.1754	3.32237	7578.59	21201	0.0899123	0.0877193	0.162281	2527.58	5807.45	7064.06	1163.15	513.864	352.318
Plate ExMr_2	E8	PA14_18410	algF	PA3550	NA	65.3032	4784.69	2381.47	10145.9	0.0494624	794.372	108.022	6931.75	7363.08	24.3957	2429.29	1177.4	515.312	135.63	20376.6	243.378	46514.6	405.335	4.54409	1631.28	125.239	22210.2	489.94	7885.36	1597.82	67324.8	1074.72	95.5548	3.16559	8061.59	21733.3	0.109677	0.731183	1.96989	2798.9	6193.95	8103.08	1268.33	599.065	398.959
Plate ExMr_2	E9	PA14_02030	NA	PA0163	MULTISPECIES: DNA-binding transcriptional regulator NimR [Enterobacteriaceae]	53.4582	4820.89	2324.11	10425.9	0.0585774	811.678	101.864	6940.74	7302.52	22.9707	2402.05	1161.15	496.467	105.439	20654.4	187.904	46757.5	329.418	2.88285	1633.36	98.5126	22045.4	426.021	8008.02	1631.22	69959.3	1076.41	101.697	3.30753	9296.62	20977.2	0.0502092	0.338912	0.359833	2957.14	6495.4	9091.59	1249.28	660.128	363.203
Plate ExMr_2	E10	PA14_65970	NA	PA4989	MULTISPECIES: LysR family transcriptional regulator [Enterobacteriaceae]	53.4046	4718.28	2440.6	10372.1	0.0346821	777.434	69.7958	6732.54	7365.59	20.6339	2444.19	1433.58	617.239	126.511	20867.4	222.811	46564.4	404.967	2.66281	1783.22	102.516	21724.8	517.642	8298.49	1662.23	68539.7	1112.62	95.7399	3.07514	8735.23	21781.3	0.0500963	1.04624	2.46435	2864.02	6193.57	8928.68	623.925	617.697	374.628
Plate ExMr_2	E11	PA14_01800	NA	PA0146	NA	41.5247	4369.87	2173.44	10011.4	0.0272572	751.499	64.2232	6359.38	7115.86	19.753	2384.65	1458.73	659.244	77.1516	20203.5	152.295	44217.3	344.365	2.38501	1653.27	76.1363	20475.2	426.133	7875.84	1523.88	66005.1	1115.21	85.1567	3.0477	6792.62	21521.8	0.0340716	0.640545	0.0340716	2772.55	5844.56	7913.46	544.119	542.588	351.119
Plate ExMr_2	E12	PA14_66100	NA	NA	NA	55.7363	4912.7	2268.57	10544.7	0.0952381	798.813	68.185	7016.79	7386.57	18.2802	2463.05	1378.17	552.108	112.535	21134.4	207.619	47512.4	374.568	7.5293	1762.36	100.533	21323.9	519.762	8319.19	1772.06	70359.5	1101.64	98.13	4.09524	9022.67	21686.3	0.0897436	1.0696	3.02564	3039.34	6295.57	8568.45	646.667	644.625	377.293
Plate ExMr_2	F1	PA14_02310	atsA	PA0183	sulfatase-like hydrolase/transferase [Escherichia coli]	67.4901	4672.72	2396.23	10208.1	0.0396825	811.69	89.4861	6841.56	7353.57	19.3591	2404.46	1482.06	603.833	123.208	20415.5	236.28	46392.1	407.542	8.27381	1585.45	111.679	21863.7	547.778	7789.83	1597.58	67833.6	1089.07	85.3274	1.74405	8444.67	20196.8	0.190476	0.380952	0.390873	2855.93	6187.7	7455.23	1291.83	606.038	389.28
Plate ExMr_2	F2	PA14_51930	NA	PA0953	MULTISPECIES: thiol:disulfide interchange protein DsbE [Enterobacteriaceae]	57.441	5109.69	2339.77	10638.7	0.0351967	842.524	104.006	7327.92	7434.92	22.2505	2488.38	1374.52	481.675	122.501	21371.9	226.265	47409.7	422.449	6.28571	1745.67	120.029	22627.3	484.251	7915.58	1593.01	72348.1	1069.07	99.2319	3.18012	10426.4	18898.6	0.308489	0.641822	2.97516	3103.67	6645.02	9058.14	1260.3	718.605	402.921
Plate ExMr_2	F3	PA14_68670	NA	PA5198	MULTISPECIES: muramoyltetrapeptide carboxypeptidase [Enterobacteriaceae]	184.472	4187.89	3682.41	10488.8	0.181818	682.585	94.6477	7309.49	8820.73	25.983	2673.46	2602.28	851.733	406.892	21885.2	757.835	47050.6	932.33	22.7443	1663.62	387.25	28050.5	1062.56	9390.9	1307.16	68259.6	1004.56	67.9091	0.164773	6317.81	21373.4	0.227273	0.482955	0.238636	2218.99	5765.88	7551.99	1336.35	677.955	349.756
Plate ExMr_2	F4	PA14_36880	NA	PA2141	MULTISPECIES: 2-oxo-tetronate isomerase [Enterobacteriaceae]	49.0512	5023.88	2332.72	10468.8	0.0669291	812.248	100.791	6893.32	7394.42	24.4291	2451.63	1462.57	596.585	108.864	20938.6	203.772	47038.4	376.831	4.08661	1726.63	101.437	21371.9	450.49	7892.93	1658.6	71406.6	1148.19	101.943	3.01575	9607.67	20673.5	0.167323	0.598425	0.0826772	2862.27	6500.83	8622.94	1297.63	625.612	390.64
Plate ExMr_2	F5	PA14_13620	nhaP	PA3887	MULTISPECIES: Na+/H+ antiporter [Enterobacteriaceae]	60.2222	4584.88	2502.37	10174.5	0.0833333	796.506	102.987	6544.43	7446.7	22.5491	2396.14	1198.59	537.252	132.733	20516.5	248.291	47366.2	403.863	8.75214	1626.93	126.78	22234	498.624	7767.15	1535.78	68147.6	1112.07	87.5085	2.45726	8205.99	21475.9	0.0213675	1.4765	0.0662393	2758.85	6040.36	7170.21	1236.99	630.182	368.325
Plate ExMr_2	F6	PA14_61000	NA	PA4610	NA	50.3099	4890.93	2343.54	10462.5	0.0268595	778.339	64.3326	7007.06	7451.02	25.1818	2501.26	1249.23	513.581	93.0351	20627	200.884	47275.8	379.552	5.59091	1723.48	96.0331	22376.3	445.595	8258.99	1708.82	69508.1	1120.37	102.643	3.32438	9175.65	23028.2	0.293388	1.55372	0.21281	2866.07	6241.74	8290.98	602.756	659.275	397.829
Plate ExMr_2	F7	PA14_43900	NA	PA1592	NA	46.0956	4461.41	2273.36	10189.8	0.0860421	766.44	61.4589	6645.7	7200.33	21.0688	2430.72	1755.76	817.772	92.3824	20569.9	174.143	46642.8	362.214	6.18356	1687.89	86.088	21168	444.379	8045.12	1552.01	68720	1135.49	84.2256	2.25621	7944.76	21391.1	0.0133843	0.743786	0.131931	2745.79	5488.81	8005.35	602.428	584.379	368.488
Plate ExMr_2	F8	PA14_19670	NA	PA3433	MULTISPECIES: transcriptional regulator CynR [Enterobacteriaceae]	45.0169	4695.91	2451.46	10709.9	0.0188324	803.505	98.0075	6994.76	7530.16	23.8663	2574.54	1647.43	664.145	99.6139	20930.8	200.345	48017.4	394.169	5.50282	1712.21	96.2957	22239.7	422.857	8240.28	1585.57	70208.1	1163.39	87.0339	4.34275	8645.64	21307.4	0.0357815	0.0753296	0.322034	2908.23	6508.09	8444.33	1249.88	593.857	377.22
Plate ExMr_2	F9	PA14_27730	NA	PA2815	acyl-CoA dehydrogenase FadE [Escherichia coli]	44.0949	4432.49	2240.3	10291.1	0.0626263	763.071	99.2465	6676.78	7202.26	24.0747	2430.44	1305.34	590	84.9475	20863.1	168.38	47978	323.172	4.65859	1674.74	82.5313	22032.2	402.152	8244.06	1525.12	68614.9	1154.09	72.9535	0.147475	8199.3	21271.2	0.040404	0.0848485	2.53939	2771.92	6171.41	8079.45	1199.57	550.293	374.513
Plate ExMr_2	F10	PA14_05540	mexB	PA0426	multidrug efflux RND transporter permease subunit [Escherichia coli]	56.3273	4881.35	2373.35	10663.9	0.0479042	832.615	99.984	7072.41	7378.09	25.8343	2434.08	1450.24	594.142	117.405	20530.3	232.725	46318.3	408.285	6.51497	1723.23	104.224	22183.5	467.639	8190.65	1677.47	70298.4	1096.56	105.701	3.88224	8917.48	20277.2	0.0239521	0.0658683	0.125749	3123.37	6357.49	8822.7	1307	670.098	376.892
Plate ExMr_2	F11	PA14_05600	NA	PA0431	MULTISPECIES: bifunctional GTP diphosphokinase/guanosine-3',5'-bis pyrophosphate 3'-pyrophosphohydrolase [Enterobacteriaceae]	37.2482	4940.26	2399.88	10765.1	0.0869565	938.167	111.457	7222.18	7338.85	24.9167	2344.29	1263.64	613.777	79.317	21182.3	158.384	46662.4	325.707	2.68116	1737.13	77.9366	22199.2	379.844	8107.09	1729.07	72073.2	1260.45	105.453	3.58696	7765.59	23230.1	0.0307971	0.152174	1.88768	3181.28	6327.39	9370.87	1310.76	683.232	385.987
Plate ExMr_2	F12	PA14_25320	nqrC	PA2997	NA	43.3254	4843.83	2258.61	10502.1	0.0310786	837.128	104.157	6979.03	7302.24	25.3857	2438.5	1582.1	658.377	77.8026	20581.6	158.208	46075	329.777	4.19561	1665.12	81.8848	21478.7	389.391	7916.22	1749.35	68919.7	1064.82	95.4607	3.67276	8433.02	21289.7	0.314442	0.414991	2.25229	3096.54	6437.99	8694.67	1355.09	659.559	380.653
Plate ExMr_2	G1	PA14_41780	NA	PA1762	NA	54.0247	4544.61	2273.26	9758.64	0.296015	778.417	85.1499	6211.59	6929.2	18.2201	2231.4	1357.39	537.533	112.345	19492.2	218.417	44118.2	380.742	2.40038	1573.7	111.002	20029.5	466.264	7216.97	1546.04	65439.1	953.315	80.9203	2.14801	8636.54	18713.2	0.222011	0.11575	0.328273	2833.14	5799.84	7614.08	1157.37	636.182	330.546
Plate ExMr_2	G2	PA14_68430	NA	PA5180	MULTISPECIES: formate dehydrogenase accessory sulfurtransferase FdhD [Enterobacteriaceae]	71.5082	4683.74	2434.4	10676.1	0.0428571	740.665	75.5714	7022.19	7642.74	20.6204	2598.18	1501.5	634.745	124.731	21387.7	236.135	48806.2	450.192	8.10612	1794.63	114.486	22896.8	550.271	8417.11	1607.41	69972.2	1215.49	80.649	2.8102	8721.06	21093.2	0.246939	0.746939	2.26327	2920.29	6215.34	7893.99	586.255	583.931	397.986
Plate ExMr_2	G3	PA14_55890	NA	PA4302	MULTISPECIES: type II secretion system protein GspE [Enterobacteriaceae]	55.5683	4406.57	2317.15	10125.1	0.0346084	756.091	111.689	6639.52	7333.15	24.0346	2432.83	1553.44	625.676	114.783	20462.4	219.124	45724.1	389.191	7.66849	1772.52	103.938	21484.6	469.57	8121.15	1470.62	68255.7	1213.38	81.7104	3.56102	8637.44	20297.9	0.0528233	0.775956	0.240437	2837.74	6242.38	8157.93	1101.47	568.024	380.197
Plate ExMr_2	G4	PA14_71140	NA	PA5386	MULTISPECIES: 3-hydroxyacyl-CoA dehydrogenase PaaC [Enterobacteriaceae]	60.517	5089.5	2443.1	10953.8	0.0299401	866.521	114.78	7266.96	7698.54	24.7166	2510.41	1551.46	571.176	125.369	21824.1	244.609	48315.5	397.972	6.58882	1740.84	119.896	22804.8	504.856	8050.31	1749.18	71523.3	1119.97	102.99	2.52495	10075.9	20693.3	0.321357	0.856287	1.74052	3142.53	6638.19	9161.93	1338.7	720.106	388.792
Plate ExMr_2	G5	PA14_47230	NA	PA1316	multidrug transporter subunit MdtD [Escherichia coli]	57.2548	4332.41	2376.45	10274	0.0403397	680.21	82.2803	6700.54	7295.61	20.7389	2525.11	1199.01	502.601	102.866	20972.1	229.352	49019.4	405.834	8.78769	1690.62	107.07	22451.8	524.146	8293.66	1489.45	68518	1249.18	79.4437	0.216561	7767.54	22252.3	0.14862	1.10191	3.3397	2694.78	6165.56	7672.8	683.166	527.157	362.225
Plate ExMr_2	G6	PA14_08030	NA	PA0618	baseplate J/gp47 family protein [Escherichia coli]	48.0913	4484.18	2314.37	10050.3	0.0290456	742.095	58.971	6720.31	7054.04	21.5083	2464.21	1331.08	555.533	95.6058	20490.4	203.668	47315.9	346.079	3.95851	1745.44	92.2178	21949.3	450.867	7960.84	1529.44	67635.2	1127.69	80.7199	0.365145	8484.77	20745.7	0.30083	0.612033	1.84232	2781.78	5878.01	7761.76	700.216	543.635	369.087
Plate ExMr_2	G7	PA14_33340	NA	NA	NA	51.1857	4473.42	2420.19	10135.1	0.056962	787.852	99.5992	6556.3	7259.76	24.9388	2436.6	1376.32	591.992	98.9283	20392.3	200.224	47668.4	357.249	5.92827	1682.81	81.7447	22065.8	436.43	8065.59	1615.53	66814.5	1086.4	86.2468	4.53165	8720.47	21000.2	0.116034	0.685654	0.175105	2855.12	6144.5	7639.3	1290.89	616.766	356.525
Plate ExMr_2	G8	PA14_54330	rnc	PA0770	MULTISPECIES: ribonuclease III [Enterobacteriaceae]	40.6981	4548.52	2085.86	8960.24	0.026178	1489.96	119.175	6568.94	6629.82	27.7906	2181.73	1923.87	718.372	83.0803	18193.2	169.089	41415.4	329.208	7.48342	1358.32	80.6579	21091.8	403.337	7259.64	1310.61	67898.9	2339.49	79.7557	22.6387	7700.1	17810.6	0.191972	0.617801	1.48168	2601.39	5588.51	8593.83	1443.44	515.546	355.831
Plate ExMr_2	G9	PA14_56840	NA	PA4371	NA	48.481	4681.2	2444.13	10379.1	0.0698603	779.665	63.6507	6927.92	7148.24	22.018	2411.88	1629.92	616.625	91.8263	20692.9	176.543	46992.8	328.024	3.06188	1688.58	91.4271	21953	483.036	7845.95	1692.72	68728.9	1083.87	89.2216	2.89421	9046.57	21350.2	0.0918164	0.181637	2.73253	2883.73	6308.91	8571.87	673.265	618.617	373.699
Plate ExMr_2	G10	PA14_45700	NA	PA1451	MULTISPECIES: YgcG family protein [Enterobacteriaceae]	52.0147	4796.44	2342.28	10439.6	0.0505263	826.251	102.013	6751.84	7497.08	25.6063	2411.44	1315.51	570.688	112.444	20469.2	214.059	47184.7	375.488	2.61263	1709.93	101.968	21635.2	462.366	7729.63	1624.99	69845.5	1062.53	103.278	2.93684	10136.3	20389.1	0.166316	0.336842	0.0821053	2960.43	6503.99	8870.72	1291.33	659.547	365.048
Plate ExMr_2	G11	PA14_34820	NA	PA2304	NA	46.4832	4603.84	2281.62	10476.3	0.0951493	831.791	93.5261	6667.45	7217.24	25.7612	2397.36	1417.51	549.216	103.112	20653.9	188.991	46158.4	343.142	3.15485	1784.87	93.9571	21385.5	427.752	7667.1	1633.18	67777.4	1049.53	97.8825	3.8153	9870.44	19725.6	0.205224	1.00373	2.60821	3016.11	6153.93	8732.25	1215.36	619.42	353.384
Plate ExMr_2	G12	PA14_05310	gshB	PA0407	MULTISPECIES: glutathione synthase [Enterobacteriaceae]	43.649	4711.03	2303.36	10421.1	0.0887949	805.3	61.9577	6883.09	7377.28	19.0148	2386.07	5257.03	1589.34	83.6237	21047.2	176.319	45969.9	379.368	2.72727	1805.14	81.4947	22336.2	492.268	7983.49	1813.3	69327.8	1020.08	103.854	0.264271	8508.57	16356.3	0.05074	0.446089	0.22833	2999.64	4821.27	8518.61	605.222	644.943	365.323
Plate ExMr_2	H1	PA14_59100	NA	NA	NA	56.5781	4678.61	2406.8	10628.4	0.0506329	794.793	111.726	6898.73	7516.86	18.7426	2435.09	1373.5	585.574	118.165	20835.8	244.116	46657.9	401.873	9.04219	1792.45	120.741	22764.2	502.101	7944.11	1606.81	70225.4	1117.62	77.7384	2.77848	8090.81	19845.2	0.151899	0.92827	0.181435	3011.85	6385.36	8791.07	1201.07	618.692	384.473
Plate ExMr_2	H2	PA14_55170	cat	NA	MULTISPECIES: CatB-related O-acetyltransferase [Enterobacteriaceae]	63.3037	4633.38	2440.96	10437.9	0.0754352	804.236	62.2727	6943.19	7627.17	25.0909	2358.63	1638.62	666.103	131.358	21136.2	254.356	47295.9	413.957	9.55706	1697.65	120.681	22616.2	566.311	8228.83	1553.86	67797.3	1087.81	87.5513	2.52031	7539.28	21527.5	0.0831721	0.895551	0.110251	2872.71	6331.85	8349.36	697.739	583.524	380.093
Plate ExMr_2	H3	PA14_68900	NA	PA5217	NA	60.2798	4254.38	2366.05	10192	0.169675	722.877	115.26	6609.05	7459.05	14.6011	2478.78	1473.07	671.377	121.666	20308.4	219.832	45608	408.162	8.51264	1718.76	111.894	21590.2	492.04	7824.29	1264.73	67300.7	1183.87	64.1318	2.61372	6570.72	20187.1	0.287004	0.974729	2.213	2788.71	6115.79	7669.23	1068.12	494.915	371.377
Plate ExMr_2	H4	PA14_09760	NA	PA4185	MULTISPECIES: DNA-binding transcriptional regulator YdfH [Enterobacteriaceae]	74.9628	4155.35	2467.73	10279.6	0.072407	651.906	79.5401	6628.06	7221.08	16.728	2487.66	1234.4	564.061	158.575	20858.4	285.38	46929.7	504.624	9.04892	1732.45	133.252	21617.1	585.515	8046.85	1300.2	68152.1	1198.57	59.7202	1.8591	6881.86	20503.3	0.074364	1.23288	0.136986	2632.43	5995.03	7543.02	583.536	482.973	378.524
Plate ExMr_2	H5	PA14_43760	NA	PA1604	NA	69.8271	4277.7	2557.84	10694.9	0.142602	565.727	163.85	6847.24	7756.58	13.3173	2554.52	1372.43	608.709	158.752	20653.7	274.374	46110.9	438.371	9.80214	1647.43	132.062	21455.3	533.617	8192.47	1272.22	69872.5	1431.77	65.164	1.96613	6672.9	20222.3	0.42246	0.926916	1.94474	2969.07	6400.44	8443.35	834.225	466.895	394.148
Plate ExMr_2	H6	PA14_14380	NA	PA3837	NA	43.7685	4203.2	2009.76	9949.86	0.127745	649.776	147.158	6921.15	7071.44	14.3034	2465.31	1260.36	577.383	80.1637	20161.2	163.178	46061.8	359.489	6.52894	1618	77.7565	22169	434.024	7948.36	1280.38	66616.3	1318.89	64.523	0.277445	6282.14	20870.5	0.688623	0.0958084	1.91617	2687.32	5910.33	7226.1	1080.76	423.966	380.186
Plate ExMr_2	H7	PA14_42340	pscD	PA1717	MULTISPECIES: type III secretion system LEE inner membrane ring protein EscD [Escherichia]	58.2703	4825.67	2447.3	10614	0.0175824	819.11	60.8571	7136.53	7680.5	21.7473	2565.53	1409.35	557.666	130.426	21744.3	252.512	48892.6	453.505	9.77363	1703.4	116.07	22891.3	540.042	8065.16	1570.41	70523.7	1062.95	83.1648	0.228571	8320.38	21422.6	0.426374	1.03956	2.01538	2833.99	6341.16	8146.4	653.527	590.44	378.325
Plate ExMr_2	H8	PA14_52140	NA	PA0937	MULTISPECIES: DUF2058 domain-containing protein [Enterobacteriaceae]	51.0733	4574.1	2432.18	10117.7	0.029703	796.214	98.7287	6789.53	7592.42	21.4079	2458.37	1623.2	690.044	114.693	20603.2	228.297	47291.4	401.717	4.16436	1707.05	105.931	22239.4	475.073	7897.63	1510.64	66641.3	1061.28	78.5228	2.61386	7344.78	20121.3	0.229703	0.532673	0.178218	2768.12	6179.51	8284.93	1153.77	584.424	369.481
Plate ExMr_2	H9	PA14_50710	NA	PA1056	NADH-quinone oxidoreductase subunit M [Escherichia coli]	26.2549	4689.07	2122.8	10366.2	0.0529412	789.445	113.516	7080.62	7286.06	22.1745	2420.78	1774.39	688.79	60.7549	20921	108.951	46816.7	293.959	4.75686	1735.54	57.5824	22216.9	354.586	7919.71	1508.25	69541.7	1144.88	82.7255	2.43529	7320.98	20162.4	0.188235	0.831373	0.219608	2946.33	6290.17	8854.61	1202.74	578.91	383.129
Plate ExMr_2	H10	PA14_39860	NA	PA1907	NA	46.3022	4558.37	2317.59	10418.9	0.0466531	731.116	72.0994	7071.29	7324.21	21.7647	2506.35	1440.36	641.546	85.2982	20755	169.976	48005.6	331.836	7.23732	1721.81	82.211	22899.5	457.42	8221.94	1560.78	68161.7	1135.26	76.9797	2.99594	7442.04	21879.2	0.127789	0.920892	1.01217	2762.12	6176.21	8661.39	548.519	547.097	389.442
Plate ExMr_2	H11	PA14_18350	NA	PA3554	MULTISPECIES: bifunctional UDP-4-amino-4-deoxy-L-arabinose formyltransferase/UDP-glucuronic acid oxidase ArnA [Enterobacteriaceae]	38.9494	4519.14	2227.99	10600	0.00561798	773.944	109.232	6884.04	7434.47	17.7154	2463.12	1429.63	624.968	80.1311	20603.1	161.758	46326.4	317.311	6.51873	1665.63	73.2884	21585.6	432.772	8305.72	1539.63	69872.8	1173.21	85.6854	2.68165	6860.75	21738.4	0.265918	0.947566	2.38577	2920.26	6363.07	8640.69	1167.77	560.139	368.305
Plate ExMr_2	H12	PA14_56520	NA	PA4346	NA	61.63	4648.7	2331.62	10525.9	0.0528541	778.886	118.161	6947.12	7582.62	19.2706	2525.13	1399.12	624.108	114.753	20964	208.514	48531	384.636	4.09937	1796.79	103.622	22760.6	469.685	8220.91	1522.85	69337.6	1143.44	72.704	0.131078	7330.97	20774.4	0.243129	1.11839	3.01268	2838.36	6182.58	8062.29	1204.27	579.249	383.767
Plate ExMr_3	A1	PA14_41860	NA	PA1755	NA	43.3209	4868.1	2181.84	10706.3	0.169291	776.504	138.671	7134.95	7299.44	4.92126	2586.5	1243.6	536.955	100.163	20355.7	154.9	47578.3	477.581	7.46654	1691.84	81.6417	22129	697.561	8077.8	1593.66	72078.5	1136.13	89.4075	3.36614	7601.66	20037.7	0.0334646	1.49409	2.3563	3176.7	6651.17	7450.8	1329.14	592.126	411.398
Plate ExMr_3	A2	PA14_28630	NA	PA2745	MULTISPECIES: esterase [Enterobacteriaceae]	37.9241	4704.15	1956.82	10474.9	0.0363036	824.815	114.71	7026.6	7392.55	20.368	2588	1396.53	697.606	86.6485	20670.2	147.85	44915.2	465.541	3.78053	1783.45	72.3317	21479	643.441	7935.93	1500.79	72224.2	1010.12	89.2508	3.56931	7617.84	18066.3	0.0693069	0.59571	0.293729	3010.8	6775.47	8299.17	1237.99	505.988	349.153
Plate ExMr_3	A3	PA14_06750	nirS	PA0519	NA	48.9098	4494.71	2122.81	10442.3	0.0786948	836.889	103.626	6613.27	7220.81	24.0499	2498.94	1042.88	426.689	95.1267	20573.6	189.921	47824.6	478.672	6.23417	1662.16	88.2668	22178.9	713.209	8084.6	1437.13	68256.5	1046.4	81.8177	2.96161	7145.83	21859.6	0	0.0882917	2.21113	2842.4	6596	8433.78	1544.78	508.132	355.225
Plate ExMr_3	A4	PA14_50820	NA	PA1047	MULTISPECIES: penicillin binding protein PBP4B [Enterobacteriaceae]	56.4625	4708.68	2271.18	10690.7	0.107143	871.582	99.1464	6947.43	7165.8	29.725	2487.55	1162.49	539.946	134.666	19858.3	208.468	45259.4	558.257	2.9375	1752.95	115.164	21183.8	715.409	7720.94	1497.1	69763.4	957.534	96.4929	3.09286	7429.67	19243.4	0.0410714	0.7375	2.24464	3011.65	6713.63	9384.14	1379.58	602.736	384.804
Plate ExMr_3	A5	PA14_10540	NA	PA4131	NA	33.7904	4641.75	2157.72	10727.2	0.0246533	840.248	95.4176	6956.53	7336.88	29.0678	2507.04	1626.08	710.234	82.1818	21017.1	129.348	45397.7	406.737	5.57627	1798.13	64.9168	20586.5	582.53	8081.57	1453.65	69448.8	1014.71	92.339	2.70878	6441.29	19774.9	0.143297	0.539291	1.54083	2943.56	6769.57	9312.16	1262.29	535.923	372.247
Plate ExMr_3	A6	PA14_10300	NA	NA	MULTISPECIES: cysteine/O-acetylserine transporter [Gammaproteobacteria]	36.5878	4479.45	2069.07	10272.5	0.0702403	792.551	82.2957	6854.02	6929.6	23.4732	2427.16	1262.25	560.226	75.7431	19898.9	146.88	46332.1	464.573	3.02773	1726.16	73.6599	21377.2	611.763	7706.8	1379.62	67915.7	984.562	85.878	3.37338	7078.82	19432.4	0.15342	1.47135	0.149723	2868.11	6533.67	8776.91	1222.26	526.007	382.242
Plate ExMr_3	A7	PA14_21990	NA	PA3247	NA	44.4564	4877.38	1996.25	10637.6	0.163265	863.787	103.751	6858.02	7292.5	25.5102	2493.53	1524.31	591.955	88.3098	20323.6	153.917	46722.7	466.21	7.81262	1656.72	82.9091	21287.9	600.39	7608.91	1561.88	69675.1	961.985	97.8534	4.07421	8724.68	18857.1	0.179963	1.05937	0.133581	2964.86	6926.78	9081.23	1468.07	536.803	372.109
Plate ExMr_3	A8	PA14_62300	NA	PA4708	MULTISPECIES: vitamin B12 ABC transporter substrate-binding protein BtuF [Enterobacteriaceae]	40.5263	4658.84	2192.04	10480.1	0.0779727	878.489	90.4893	6990.7	7258	25.7485	2460.11	1289.37	628.437	91.4815	20491.2	163.22	47405.4	452.238	5.04094	1750.88	68.8382	22041.6	639.039	7894.83	1507.42	69856.6	1004.85	95.1657	4.10331	7556.97	20715	0.116959	0.0584795	2.55166	2931.17	6571.11	8912.45	1441.19	517.834	371.799
Plate PAPho	A1	PA14_43840	NA	PA1597	MULTISPECIES: dienelactone hydrolase family protein [Enterobacteriaceae]	42.7377	4261.1	2393.94	9903.52	0.101852	549.688	138.551	6311.89	7287.91	0.675926	2556.96	2889.33	949.819	94.5401	19906.3	174.801	43281.3	517.75	5.17593	1635.86	78.534	18511.1	655.11	7662.05	1263.68	64947	1404.52	70.7731	0.265432	6460.62	16807.1	0.0308642	0.817901	0.773148	2766.23	5162.66	4038.62	769.202	491.097	370.608
Plate PAPho	A2	PA14_59560	NA	NA	MULTISPECIES: IS66 family insertion sequence hypothetical protein [Escherichia]	38.5391	4617.74	2714.61	11139.1	0.113043	671.128	105.574	7644.87	7863.69	6.21159	2851.08	3568.94	864.441	107.319	22777.8	175.183	48312	489.907	6.71304	1958.01	76.8377	24941.7	641.823	7863.64	1398.64	73261.1	1162.06	66.0609	3.98841	7884.17	16533.8	0.249275	5.85217	0.176812	2794.34	6358.46	8572.05	791.145	614.959	422.052
Plate PAPho	A3	PA14_36890	NA	PA2140	NA	42.0017	4305.53	1918.54	10019.9	0.033389	791.631	93.5275	6462.87	6940.9	24.01	2432.8	1707.1	736.202	88.7863	18874.6	166.075	40578.3	499.352	7.03673	1580.8	80.8831	19209.6	698.372	7256.4	1402.4	63790.9	989.753	76.1002	3.47412	5256.18	19368.5	0.128548	1.09015	0.131886	2915.75	6224.65	8819.53	1119.4	511.836	369.726
Plate PAPho	A4	PA14_27480	htpX	PA2830	MULTISPECIES: protease HtpX [Enterobacterales]	45.6294	4250.47	2320.83	9549.51	0.047619	746.391	97.3665	6658.17	7302.17	21.4161	2442.33	1925.88	944.412	101.489	19679.2	203.246	45438.8	588.549	8.23395	1668.95	95.677	21506.3	779.615	7736.21	1438.05	65266.9	1234.92	73.5031	3.95859	5285.04	21015	0.0662526	0.722567	0.258799	2735.52	6056.05	8469.52	1258.86	519.6	358.072
Plate PAPho	A5	PA14_45840	NA	PA1440	NA	38.3451	4448.77	1992.52	10212.8	0.0707071	848.21	95.9175	6724.77	7281.53	30.798	2446.53	1507.09	710.811	78.5034	20205.8	142.214	45088.7	519.655	2.74074	1758.88	81.7155	21095.9	677.564	7783.53	1367.44	66327.6	1106.38	82.5758	0.267677	4895.64	21393.3	0.265993	0.148148	2.56902	2948.27	6222.44	9284.89	1187.9	508.136	369.88
Plate PAPho	A6	PA14_68460	NA	PA5183	NA	66.8592	4320.2	2565.71	10591.3	0.0186335	828.364	87.8323	6797.84	7762.19	27.7453	2517.38	1801.3	761.124	143.619	20708.7	251.903	47029.2	717.101	5.87992	1767.78	136.389	22443	894.398	8171.1	1489.75	67016.9	1051.15	79.1636	3.33954	5519.47	20579.2	0.0910973	0.540373	3.44513	3063.81	6219.7	9365.3	1211.44	572.592	385.851
Plate PAPho	A7	PA14_33130	NA	PA2435	Zn(II)/Cd(II)/Pb(II) translocating P-type ATPase ZntA [Escherichia coli]	43.6945	4336.8	2268.05	10217	0.0753564	847.232	92.4562	7155.13	7543.58	26.0794	2517.89	1720.38	864.46	95.1507	20657.7	162.558	46512.3	509.965	5.93483	1748.09	92.4969	22983.8	738.442	7916.41	1493.15	66663.3	1060.43	84.9206	3.08758	5890.57	19871	0.0509165	0.643585	2.06925	2988.1	6222.24	9417.15	1224.07	564.609	392.462
Plate PAPho	A8	PA14_48030	NA	PA1251	methyl-accepting chemotaxis protein [Escherichia coli]	83.1039	3928.88	3025.24	10503.9	0.0272572	789.228	89.4276	6259.23	7921.08	25.3509	2479.97	1932.91	736.433	204.603	19945.2	372.86	43612.2	800.552	10.2521	1759.75	207.162	20536.6	873.463	8075.62	1331.04	64864.7	1070.76	69.5571	3.18228	4174.75	21695.2	0.221465	6.49744	0.0698467	2691.78	6222.92	7920.36	1153.89	579.772	346.719
Plate PAPho	A9	PA14_47080	NA	PA1328	MULTISPECIES: LysR family transcriptional regulator [Enterobacteriaceae]	53.1852	4508.12	2303.78	10283.9	0.0802469	819.249	91.7222	6916.78	7268.08	27.7016	2455.81	1738.62	745.447	120.986	20119.2	224.391	44902.1	572.963	7.38066	1742.65	111.393	22552.5	750.51	7855.68	1516.42	67057.4	1041.64	85.8107	4.10905	6224.17	19543.2	0.355967	1.3107	1.79012	2941.66	6308.99	9152.52	1244.45	580.885	387.496
Plate PAPho	A10	PA14_10480	hcpR	PA4135	MULTISPECIES: homoprotocatechuate degradation operon regulator HpaR [Enterobacteriaceae]	45.8007	4467.38	2221.15	10623.2	0.0506993	866.182	91.2535	6766.56	7617.1	28.3584	2460.87	1920.24	911.74	86.9441	20426.5	173.428	44702.8	498.262	3.67133	1753.02	83.9773	21066.3	664.273	7842.94	1371.42	67676.7	1099.47	87.4476	0.428322	5145.99	20552.9	0.0751748	0.823427	2.84615	2954.9	6570.6	9669.51	1165.67	528.668	355.29
Plate PAPho	A11	PA14_27690	NA	NA	MULTISPECIES: RNA polymerase sigma factor FecI [Bacteria]	42.048	4600.55	2114.79	10392.2	0.105166	783.522	114.299	7129.38	7649.43	16.6181	2572.06	1892.87	795.59	89.1937	20518.9	172.91	46542.6	482.649	4.7214	1716.12	77.1568	21856	707.341	7984.32	1509.9	68322.6	1220.66	81.7565	1.98155	6000.29	21043.8	0.573801	0.771218	0.212177	3040.35	6336.72	8880.33	1153.62	533.059	386.952
Plate PAPho	A12	PA14_38970	NA	PA1976	MULTISPECIES: two-component system sensor histidine kinase RcsC [Enterobacteriaceae]	79.8617	4134.08	2528.44	10263	0.0635514	793.056	89.6486	6424.55	7643.9	21.6075	2410.73	1633.36	790.875	160.155	20244.7	303.764	44860.2	613.665	4.90467	1707.78	161.564	20899.7	827.262	7897.5	1370.9	65675.5	993.899	73.5626	3.97196	5809.25	19124.3	0.0785047	0.588785	0.216822	2908.94	6271.3	8490.92	1179.73	545.557	365.527
Plate PAPho	B1	PA14_20260	NA	PA3388	MULTISPECIES: tRNA (N6-threonylcarbamoyladenosine(37)-N6)-methyltransferase TrmO [Enterobacteriaceae]	51.3107	4584.24	2387.44	10540.6	0.134126	870.969	99.2462	6701.11	7431.28	26.4075	2519.56	2042.27	744.537	106.263	20567.9	203.538	44253.8	613.963	6.03226	1740.37	105.728	21120.6	712.387	7908.72	3.15959	67147.9	981.857	95.3905	2.42954	5550.36	20041.1	0.0662139	0.940577	0.239389	3205.13	6547.32	8975.19	1985.94	675.229	361.669
Plate PAPho	B2	PA14_06030	NA	PA0461	acyltransferase [Escherichia coli]	61.1691	4416.92	2427	10485.1	0.316176	814.849	85.2812	6420.47	7182.95	28.9724	2404.77	1818.02	686.994	164.809	19812.9	260.792	43657.8	700.353	5.98162	1669.08	139.221	20563.9	822.335	7501.89	1465.74	40104	939.268	92.7849	3.5239	6322.67	17974	0.297794	1.46875	0.0698529	3054.25	6095.09	9077.76	1183.62	626.21	349.564
Plate PAPho	B3	PA14_64460	NA	PA4874	MULTISPECIES: phosphate starvation-inducible protein PsiF [Gammaproteobacteria]	47.0893	4375.31	2155.98	10317.4	0.513661	846.67	77.2823	6482.54	7134.54	26.0674	2435.51	1824.57	656.583	93.1548	20219.3	177.375	44627.7	501.701	4.75774	1724.31	84.7978	21427.7	690.102	7767.17	1536.67	66557.8	1042.8	86.9526	4.13843	6639.73	20094.3	0.0491803	0.714026	0.0819672	2866.3	6274.92	9006.02	1210.25	574.534	341.348
Plate PAPho	B4	PA14_06390	NA	PA0490	NA	81.2576	4341.34	2906.31	10289.4	0.0436681	805.568	91.5459	6596.17	7949.33	32.869	2401.23	2003.9	744.919	222.227	20118.7	416.895	43401.8	871.43	4.25983	1643.81	221.948	21587.8	961.841	7896.48	1470.28	65705.6	984.854	80	2.89301	5515.78	20482	0.320961	0.355895	0.259825	2903.45	6231.6	8717.71	1331.6	669.234	358.041
Plate PAPho	B5	PA14_07400	NA	PA0569	NA	58.6789	4442.96	2444	10343.6	0.0538793	832.438	92.5453	6859.05	7360.27	26.8405	2427.57	1894.7	778.207	145.625	20020.8	243.211	44675	726.293	7.69397	1736.27	135.356	22571.3	810.024	7838.05	1529.31	65875.7	988.823	86.6789	3.55388	5462.55	21304.1	0	0.599138	1.18966	2811.87	6244.9	8680.14	1367.54	607.851	358.399
Plate PAPho	B6	PA14_38630	atoB	PA2001	MULTISPECIES: acetyl-CoA C-acetyltransferase [Enterobacteriaceae]	52.2412	4167.08	2462.5	10252.2	0.0505837	797.089	78.2549	6279.75	7456.29	28.8191	2443.02	1716.25	749.994	126.42	20019.8	233.905	44781	655.636	2.39494	1742.93	129.368	21430.8	777.63	7911.44	1451.48	65105.1	1057.45	74.9086	3.48249	5161	21616.9	0.0350195	0.608949	2.03113	2747.06	6029.71	8545.79	1233.29	545.475	344.681
Plate PAPho	B7	PA14_34450	NA	PA2332	MULTISPECIES: reactive chlorine-specific transcriptional regulator RclR [Enterobacteriaceae]	38.4848	4660.49	2446.73	10844	0.0398724	833.255	86.9107	6372.99	7587.87	25.4434	2537.24	3205.05	955.841	89.3062	20071.8	155.721	43364.6	492.628	5.66986	1694.26	84.9904	19669.9	681.456	7617.85	1494.6	68576.7	1074.84	90.1356	3.6555	5771.95	20927.2	0.0717703	0.767145	1.14354	2930.04	6319.66	9124.06	1157.24	592.201	351.823
Plate PAPho	B8	PA14_52290	NA	PA0925	NA	90.0288	4399.97	2897.07	10654.7	0.0884615	828.3	90.6981	6845.96	7825.7	26.7885	2571.05	2362.73	779.229	216.085	20277.2	376.117	43645.5	922.548	5.34038	1690.73	211.138	21590	864.633	7975.87	1544.08	67860.5	989.869	95.7558	3.40962	4719.41	20797.2	0.0692308	0.701923	3.30577	2871.03	6350.37	8370.27	1189.5	687.042	366.537
Plate PAPho	B9	PA14_35370	ptxS	PA2259	MULTISPECIES: ribose operon transcriptional repressor RbsR [Enterobacteriaceae]	70.4283	4326.01	3211.41	10450.8	0.195341	804.077	90.2545	6521.39	7956.55	28.0896	2446.94	1840.85	716.195	226.78	19880.5	407.95	43412.5	889.919	12.9624	1622.96	233.378	20937.4	740.722	8136.8	1472.22	65704.7	1039.9	80.9785	4.56272	4627.29	22629.5	0.261649	0.666667	0.148746	2816.27	6109.25	8483.39	1313.89	616	361.884
Plate PAPho	B10	PA14_01180	NA	PA0097	NA	43.5167	4584	2422.2	10820.3	0.0579965	844.255	88.4359	6501.2	7558.56	22.2355	2395.98	3283.33	1013.89	87.9402	20501.1	170.998	44684.6	498.52	0.147627	1801.49	90.8137	20674.8	655.543	7789.5	1568.75	70736.7	1037.21	101.076	2.65729	6457.82	18714.8	0.0316344	0.880492	1.31107	3097.95	6344.26	9655.16	1159.53	622.633	341.244
Plate PAPho	B11	PA14_63650	NA	PA4815	NA	35.9161	4568.04	2119.11	10459.3	0.060219	839.432	96.5803	6578.08	7330.82	20.2701	2447.72	1989.76	777.704	80.4361	20741	149.031	45874.1	462.801	4.05474	1814.57	77.3029	21237.5	647.993	7912.27	1582.55	70283.6	1099.35	86.646	4.65511	6302.95	20329.2	0	1.18978	0.129562	3006.21	6510.18	8824.56	1284.49	551.88	382.131
Plate PAPho	B12	PA14_51620	RS05	PA0979	MULTISPECIES: IS3-like element IS600 family transposase [Enterobacterales]	64.8137	4440.1	2446.63	10667.4	0.0465793	743.378	113.76	6694.05	7708.92	21.607	2541.2	1732.15	689.594	162.492	19984.1	273.373	43121.1	622.969	8.03785	1777.8	136.591	20233.2	776.958	7944.26	1449.51	69190.7	1138.78	92.444	3.23581	4884.92	21404.2	0.112082	0.649199	1.95488	3078.74	6699.47	8567.08	1070.21	604.226	363.412
Plate PAPho	C1	PA14_70510	NA	PA5341	MULTISPECIES: threonine export protein RhtC [Enterobacteriaceae]	35.0973	4860.99	2159.5	10678.7	0.0392491	902.403	91.4505	7009.2	7210.62	24.9044	2578.96	2017.58	725.276	74.4113	20771.7	131.959	45331.7	475.65	6.54778	1901.53	73.7116	21908.5	676.456	7687.69	1742.24	69579.1	1025.17	105.13	0.221843	6784.18	19609.1	0.0733788	1.84642	1.81399	3254.56	6674.25	9026.19	1336.97	664.751	381.491
Plate PAPho	C2	PA14_11530	NA	PA4045	MULTISPECIES: vitamin B12 ABC transporter substrate-binding protein BtuF [Enterobacteriaceae]	41.7774	4539.22	2276.16	11074.9	0.124585	871.571	90.3422	6649.87	7174.71	25.4767	2506.09	1724.3	790.219	97.1678	20386.4	175.224	44335.2	499.267	3.02824	1791.5	86.3488	20659.2	691.286	8013.02	1515.31	67594	1065.16	87.2525	3.10797	5338.52	21900.4	0.30897	1.1711	0.162791	3050.52	6883.61	9500.91	1299.39	596.44	362.799
Plate PAPho	C3	PA14_07530	dnaG	PA0577	DNA primase [Escherichia coli]	53.7709	4799.72	2239.16	10680.7	0.0692124	863.537	105.931	7225.28	7219.55	29.2387	2590.92	1651.49	758.098	108.675	21023.2	193.726	47354.5	512.89	6.358	1693.89	91.1122	23622.7	766.611	8207.52	1576.71	69798.1	984.165	95.4845	3.69451	5801.3	21673	0.0763723	0.0668258	0.307876	3092.8	6722.09	9061.68	1490.87	559.914	399.05
Plate PAPho	C4	PA14_60900	NA	PA4603	NA	40.2923	4898.32	2092.9	10745	0.0623886	872.485	93.9947	6617.66	7270.03	28.4973	2438.28	2100.23	803.102	106.064	20178.1	163.189	44421	498.561	5.63102	1736.12	90.8467	20604.1	623.007	7419.84	1530.07	69757.8	1015.09	100.843	3.64706	6029.23	20571.3	0.0659537	0.766488	1.85027	3020.76	6505.85	9626.39	1255.21	580.542	361.005
Plate PAPho	C5	PA14_46770	NA	PA1354	NA	40.8712	4519.02	2285.02	10494.4	0.0788462	856.042	85.9365	6416.87	7551.53	27.5808	2542.92	1824.32	791.262	90.5481	21183.3	184.281	46459.7	511.371	2.61538	1779.99	84.9808	22148.9	710.602	8285.53	1505.41	40281.3	1069.35	86.5712	4.00385	5307.74	22508.3	0.159615	0.813462	2.325	2973.34	6360.21	9173.89	1297.11	539.687	357.758
Plate PAPho	C6	PA14_01240	PA0102	PA0102	MULTISPECIES: carbonic anhydrase CynT [Enterobacteriaceae]	40.9174	4688.89	2087.98	10221.3	0.0558036	863.549	103.161	7002.56	7531.34	27.942	2472.88	1898.2	838.35	95.9397	20537.6	169.185	44690.8	509.455	7.1183	1645.86	87.8594	23029.5	708.138	8023.86	1590.2	69139.3	1006.07	98.7321	5.70982	4767.17	22969.2	0.189732	1.08482	2.81696	3066.9	6422.57	9022.66	1479.93	599.592	372.449
Plate PAPho	C7	PA14_27000	NA	PA2867	methyl-accepting chemotaxis protein [Escherichia coli]	44.8945	4625.78	2239.72	10600.3	0.0822898	856.059	83.7621	6802.11	7252.75	22.5671	2524.88	2164.77	860.079	99.4884	20212.3	181.462	44804	487.148	7.65474	1703.63	86.8068	21746.6	684.558	7943.16	1536.3	68356.1	1037.97	90.7478	4.55098	5693.27	21094.9	0.166369	1.45438	1.95707	2915.6	6514.8	9103.07	1297.94	561	359.911
Plate PAPho	C8	PA14_31090	NA	NA	NA	43.0495	4467.34	2156.39	10386.3	0.0597938	844.113	95.0021	6867.83	7368.09	25.1505	2439.85	1706.81	725.278	86.3979	20494.3	181.876	46304.7	510.142	7.31959	1772.19	88.1464	22649.8	724.336	7728.86	1526.85	44144.5	1099.76	78.5278	0.146392	3494.93	25379.5	0.443299	1.26392	0.191753	2882.49	6397.58	8619.04	1324.5	513.835	356.068
Plate PAPho	C9	PA14_19360	NA	PA3460	MULTISPECIES: ribosomal protein S18-alanine N-acetyltransferase [Proteobacteria]	54.7955	4899.45	2409.78	10895.7	0.0931174	864.089	108.314	7174.2	7548.82	28.0688	2576.63	2366.68	880.215	113.154	21377.4	218.613	45628.9	502.534	8.92915	1849.99	103.379	23125.4	692.682	8217.76	1605.36	70769.6	1076.74	99.1862	4.12955	5537.24	21642.7	0.246964	0.621457	1.76923	3117.87	6551.31	9867.88	1409.74	612.146	397.115
Plate PAPho	C10	PA14_16800	NA	PA3677	MULTISPECIES: multidrug efflux RND transporter subunit MdtA [Enterobacteriaceae]	54.3538	4503.68	2302.1	10414.3	0.0474308	846.447	87.7134	6681.18	7422	31.0178	2467.39	2132.16	898.82	110.002	20148.6	196.383	44502.8	568.107	2.8419	1645.12	99.3874	21689.1	689.727	7980.29	1462.34	68856.3	1008.2	99.083	5.17984	4932.05	21511.9	0.0869565	1.24308	1.64822	2890.49	6447.74	9277.67	1253.12	585.358	363.484
Plate PAPho	C11	PA14_54460	NA	NA	NA	47.3771	4296.77	2275.2	10306.2	0.012939	748.061	102.991	6457.77	7273.33	26.3826	2413.96	1886.22	731.667	109.858	19706.3	189.678	44454.7	597.351	5.59704	1747.11	111.828	21503.5	689.348	7849.6	1416.03	67402.5	1127.56	79.8983	2.67283	5011.72	21589.3	0.012939	1.02957	2.8281	2750.72	6230.24	8127.02	1196.27	510.054	341.841
Plate PAPho	C12	PA14_28970	NA	NA	MULTISPECIES: RNA polymerase sigma factor FecI [Bacteria]	82.1993	4337.78	2360.7	9022.96	0.0507246	671.533	109.478	6641.62	7581.88	24.8116	2483.65	3498.72	1052.02	188.228	19213.5	320.703	39976.4	1293.53	7.28623	1528.47	201.967	24085	1327.3	8155.57	1465.2	65493.7	1054.55	91.9239	5.69565	2434.2	22270	0.0289855	13.9312	0.115942	2771.49	1090.14	7078.08	1510.33	616.123	374.098
Plate PAPho	D1	PA14_33530	NA	PA2410	NA	44.7578	4933.7	2413.14	10753.5	0.0345964	743.949	106.557	6800.02	7307.22	13.0346	2607.23	2802.86	838.455	127.181	20181.9	204.39	43205.3	548.405	8.54036	1807.1	116.343	20453.6	667.598	7839.08	1589.26	71598.8	1119.83	100.354	3.04942	6465.46	18949.8	0.207578	0.960461	1.79572	3092.96	6563.95	7934.63	1072.35	636.414	379.021
Plate PAPho	D2	PA14_72080	NA	PA5462	NA	38.7205	4770.13	2224.52	10724.8	0.106489	779.023	67.6023	6924.08	7291.21	21.6489	2628.92	2120.5	794.696	91.2146	20305.6	172.24	45043.2	507.77	3.88852	1899.28	77.812	21384.5	786.616	7845.31	1626.18	70731.7	1073.82	99.0549	0.264559	6031.56	22015.4	0.0582363	0.648918	0.0815308	2982.01	6692.22	8980.17	573.303	576.329	373.394
Plate PAPho	D3	PA14_42280	pscI	PA1722	NA	44.1614	4933.46	2180.12	11082.5	0.022807	865.561	112.419	7138.43	7423.7	23.4088	2559.18	1844.21	804.926	84.486	21045.3	163.047	45942.3	483.051	4.53158	1801.76	82.886	21770.1	635.033	8276.57	1581.19	72862.7	1141.16	93.014	2.70526	5198.97	22852.5	0.0403509	0.859649	0.112281	3152.18	7024.63	9926.82	1350.52	595.202	387.409
Plate PAPho	D4	PA14_09600	ddlA	PA4201	MULTISPECIES: D-alanine--D-alanine ligase [Enterobacteriaceae]	43.2908	4550.39	2179.88	10578.1	0.05386	868.982	87.5135	6673.62	7277.67	25.1346	2427.11	1591.75	747.609	97.8169	19809.6	164.162	43427.7	549.203	5.1167	1668.82	87.9964	20921.4	683.89	7749.16	1534.54	35615.3	986.797	94.5637	0.280072	5143.22	21323	0.29623	0.868941	2.46679	2995.15	6510.63	9238.68	1272.64	573.402	369.79
Plate PAPho	D5	PA14_32690	gtdA	PA2470	NA	58.5045	4423.43	2269.9	9904.51	0.0313901	822.547	104.09	6539.28	7144.8	31.8206	2375.8	1900.33	733.231	131.357	19588.3	214.888	44839.3	620.821	3.3139	1693.04	126.231	22487	812.368	7716.35	1533.84	66102.2	1025.74	84.2085	4.88341	5371.95	22136.8	0	0.251121	0.466368	2800.78	6137.93	8227.43	1517.29	550.22	363.892
Plate PAPho	D6	PA14_22160	NA	NA	NA	40.5917	4504.45	2207.85	10704	0.0780399	851.946	89.0544	6903.32	7169.81	26.1742	2364.37	2193.48	829.641	86.0635	20266.2	146.849	44764.3	495.644	4.24682	1772.93	85.216	22028	657.711	7982.23	1515.75	69030.6	997.543	84.3956	2.33212	6210.76	20169.7	0.23412	0.558984	2.53902	2962.88	6616.3	9184.83	1251.35	562.909	373.944
Plate PAPho	D7	PA14_02150	NA	PA0172	NA	46.664	4783.85	2326.21	10800.8	0.0636183	840.469	56.1173	7042.22	7444.19	27.3936	2597.27	2196.44	893.276	123.809	20581.5	209.04	44585.8	633.157	4.34791	1776.32	108.926	22553.7	813.066	7952.63	1636.8	70568.5	995.738	105.922	4.11332	4840.98	24097.2	0.111332	1.02187	2.19284	3064.68	6607.44	9318.6	678.831	593.103	391.964
Plate PAPho	D8	PA14_71600	purK	PA5425	MULTISPECIES: 5-(carboxyamino)imidazole ribonucleotide synthase [Enterobacteriaceae]	68.0042	4346.36	2027.98	9452.82	0.14346	859.414	133.797	7033.71	7285.7	32.0042	2321.19	1359.69	921.734	152.11	20055.9	269.194	41396.4	705.329	10.7679	1626.59	163.11	26125.9	917.249	8225.02	1557.46	66390.8	1147.24	93	8.83544	1166.54	27793.8	7.94515	0.168776	0.548523	2649.32	5625.5	7120.58	2219.27	516.498	384.481
Plate PAPho	D9	PA14_21540	NA	PA3286	MULTISPECIES: beta-ketoacyl-ACP synthase III [Enterobacteriaceae]	46.9543	4374.23	2328.65	10411.2	0.272395	838.909	87.6161	6486.5	7262.53	28.5046	2436.12	2142.09	926.923	107.695	19812.5	203.861	44244.9	513.654	6.10603	1670.47	98.1865	21486.5	659.658	8022.06	1434.12	38570.6	1057.67	83.042	3.21389	5193.8	21264.3	0.115174	0.824497	0.199269	2798.72	6342.96	8758.21	1320.16	530.883	366.077
Plate PAPho	D10	PA14_24840	NA	PA3034	MULTISPECIES: transcriptional regulator [Bacteria]	50.5045	4875.28	2382.58	10992.5	0.039783	875.814	96.3418	6851.65	7522.31	29.9331	2481.32	2022.2	940.835	122.512	21026.3	209.383	45735.6	534.315	7.24231	1780.01	117.635	21155.5	688.781	8031.03	1496.1	72493.3	1020.02	101.101	3.28029	6052.07	20176.5	0.0361664	1.02712	2.44123	3009.71	6866.45	9825.52	1180.35	590.635	355.262
Plate PAPho	D11	PA14_31700	NA	PA2541	MULTISPECIES: CDP-alcohol phosphatidyltransferase family protein [Enterobacteriaceae]	28.1699	4719.77	2123.31	10702.8	0.0494624	807.645	108.914	6866.52	7442.83	25.8796	2504.28	1623.36	781.075	78.0602	21003.9	159.591	47408.9	474.998	2.03656	1751.98	69.1806	22671	650.206	8029.97	1587.02	72248.7	1160.44	98.7333	0.288172	6282.64	21930	0.129032	0.335484	1.69247	3091.83	6565.05	9122.55	1336.83	610.72	364.643
Plate PAPho	D12	PA14_35550	NA	PA2245	NA	38.6546	4276.24	2150.76	10355.2	0.0583596	721.437	114.394	6542.11	7360.33	15.8849	2552.62	1708.59	814.964	94.9416	19833.5	171.008	44606	444.92	6.72555	1830.88	80.836	20583.9	636.162	7836.42	1374.89	67675.3	1261.31	69.8533	0.246057	5091.59	21321.9	0.0993691	0.550473	2.347	2793.24	6384.29	7495.53	1116.42	440.101	355.352

### Sheet: Fold change
Supplementary Table 5B: PA14 knockout library screening results. Data represent RNA modification level change as calculated using the methods described in the Methods section.
Plate	Well	Gene_ID	Gene_name	PAO1_ID	Blast	ac4C	acp3U	Am	Cm	cmo5U	ct6A	D	Gm	ho5U	I	i6A	io6A	m1G	m22G	m2A	m4C	m2G	m3U	m5C	m5U	m62A	m6A	m6t6A	m7G	mcmo5U	mnm5s2U	ms2i6A	ms2io6A	Q	s2C	s4U	t6A	Um	Y
Plate 1_1	A1	PA14_28410	NA	PA2759	NA	0.878725	1.05707	0.946877	0.9756	1.00486	1.03627	0.915569	1.0098	1.12558	0.964609	1.07706	1.13008	0.98949	1.141	0.991574	1.16481	1.10008	0.92835	1.01436	0.953068	1.02009	0.972721	1.04346	1.02371	0.956105	1.12775	1.01273	0.966915	1.02549	0.986429	0.962727	0.997826	1.06088	0.906598
Plate 1_1	A2	PA14_42500	pcrD	PA1703	MULTISPECIES: type III secretion system LEE export apparatus protein EscV [Escherichia]	1.11965	1.05241	1.02482	0.981161	1.01588	0.957225	0.964895	1.02497	1.03932	1.01265	0.951842	1.00914	0.99369	1.45063	1.00049	1.22648	1.26846	0.965957	1.35263	1.00428	1.08758	1.01164	0.952345	1.00146	1.00825	1.04306	0.947524	0.977515	0.997253	0.987015	0.984398	0.971644	1.01318	1.02137
Plate 1_1	A3	PA14_31260	NA	NA	MULTISPECIES: RadC family protein [Enterobacteriaceae]	1.47431	0.982083	1.01381	0.985151	0.996868	0.982151	0.893544	0.976209	0.845209	0.986851	0.980096	0.939456	1.00267	1.2129	1.00284	1.25586	0.665681	1.00539	1.28826	0.989869	1.04167	1.00625	0.975325	1.03249	0.989184	1.00961	0.989167	0.982152	0.971992	1.00101	0.946048	0.995746	0.988582	0.871718
Plate 1_1	A4	PA14_28280	NA	PA2770	MULTISPECIES: PhzF family isomerase [Enterobacteriaceae]	0.772313	0.963661	1.0052	1.0073	0.995406	1.00639	0.932245	1.05418	1.03978	1.03938	1.07191	1.16718	1.05415	0.833334	1.01206	0.926224	0.608383	1.03053	0.908143	1.00409	0.952739	1.04416	0.940935	1.02613	1.13684	0.998425	0.880642	1.05535	0.995292	1.03049	1.00207	0.960452	0.976358	0.895183
Plate 1_1	A5	PA14_68610	hslO	PA5193	MULTISPECIES: Hsp33 family molecular chaperone HslO [Enterobacteriaceae]	1.46083	1.00653	1.00641	1.00497	0.969408	1.0471	1.01176	0.987563	0.94204	0.981392	0.980061	0.939037	0.986713	1.06863	0.992301	1.2038	1.12641	1.02638	1.13991	1.01627	0.999259	0.993568	1.00315	0.987441	0.972243	1.09859	1.00061	0.996147	1.04928	0.980333	0.972643	1.03703	0.960789	0.978001
Plate 1_1	A6	PA14_72540	NA	PA5497	class 1b ribonucleoside-diphosphate reductase subunit alpha [Escherichia coli]	0.809014	0.969326	1.02422	0.991198	1.00274	0.981899	0.953409	0.986411	1.03515	1.0089	1.26103	1.12373	1.00546	1.10677	0.956776	0.991235	0.637642	1.00543	0.988416	0.985729	0.869289	1.01083	0.958503	0.960564	1.0428	0.945556	0.909437	1.00523	0.956776	0.989267	1.02019	0.996692	0.966304	0.952981
Plate 1_1	A7	PA14_51080	NA	PA1024	NA	1.62232	1.03027	1.04631	1.02252	1.0505	1.00488	1.0676	1.01637	0.980416	1.00989	0.953744	0.972834	1.012	1.22424	1.04206	1.05272	1.15447	1.00249	1.05929	1.0559	0.953823	1.03544	1.03883	1.01895	0.960666	0.980038	1.0406	1.0286	1.01938	1.01825	1.01613	1.03506	1.05698	1.11179
Plate 1_1	A8	PA14_53620	NA	PA0826	NA	0.822877	1.00896	1.02036	1.01554	1.01075	1.00601	1.04262	1.02198	0.93536	1.01551	0.979985	0.890855	1.00657	0.817953	0.988559	1.00471	0.966922	1.0343	0.888326	0.998865	0.945792	1.02119	1.00097	0.996508	0.978113	0.929769	1.03912	1.00643	0.978446	1.01655	1.03395	1.00848	1.00698	1.01527
Plate 1_1	A9	PA14_01640	NA	PA0133	MULTISPECIES: HTH-type transcriptional regulator MetR [Enterobacteriaceae]	0.765021	0.9415	0.991875	0.985023	0.957288	1.01579	1.01429	0.952353	1.02923	1.00172	0.900697	1.08032	0.986904	0.800841	1.00039	0.884922	1.23203	0.978761	0.902192	1.01741	1.00818	0.961463	0.990879	1.00974	1.0391	0.914307	0.937761	1.01557	0.969632	0.988463	0.999021	0.964333	0.947926	1.02446
Plate 1_1	A10	PA14_00380	betC	PA0031	sulfatase-like hydrolase/transferase [Escherichia coli]	0.760725	0.983786	0.927764	0.951003	0.933564	0.906204	1.04644	0.940201	0.911958	0.969148	0.911581	0.881252	0.939125	0.827239	0.962132	0.805885	1.01416	0.940376	0.780993	0.932247	0.910512	0.908945	0.967053	0.933636	0.927705	0.931687	0.978102	0.932696	0.921441	0.95209	0.962516	0.968852	0.930412	1.08466
Plate 1_1	A11	PA14_14480	NA	PA3830	MULTISPECIES: DNA-binding transcriptional regulator NimR [Enterobacteriaceae]	0.79991	0.965649	0.99968	1.01196	1.00917	1.02656	1.02097	1.01692	0.934598	0.994875	0.86017	0.974969	0.991112	0.837565	1.009	0.751377	1.19369	1.02757	0.902233	0.999229	1.08178	0.99285	1.02664	0.997484	0.986633	0.93099	1.00324	1.02258	1.00755	0.994924	1.02622	0.987003	0.99287	1.01158
Plate 1_1	A12	PA14_33320	NA	NA	NA	0.714299	1.03875	0.992677	1.06858	1.05358	1.02952	1.13666	1.01305	1.18136	1.01508	1.07183	0.891147	1.03212	0.678893	1.0418	0.731978	1.03207	1.05446	0.775246	1.04304	1.12928	1.04093	1.10192	1.01188	1.00236	1.09022	1.26108	1.01082	1.10748	1.05517	1.0741	1.07689	1.09874	1.12639
Plate 1_1	B1	PA14_36520	NA	PA2171	NA	1.22968	1.0311	0.995457	1.00094	1.05413	1.00822	0.985675	1.04565	1.00547	0.989676	0.981242	1.19698	1.03037	1.24655	1.02665	1.33961	1.31062	1.02199	1.18939	1.01948	1.07756	1.03457	1.01993	1.0036	1.03109	1.01231	0.990724	1.00505	1.00589	0.983088	0.995406	1.02739	1.04775	0.937809
Plate 1_1	B2	PA14_40710	NA	PA1840	NA	0.966606	1.057	1.04131	1.02044	1.042	1.01374	1.02179	1.04306	0.959282	1.01874	1.15076	1.12873	1.03068	1.12767	0.984472	1.32924	1.15638	1.03339	1.31352	1.02835	1.02853	1.06855	1.01121	1.00452	1.04318	1.1455	0.903729	1.05326	1.06045	1.04713	1.04925	1.06113	1.02436	1.06445
Plate 1_1	B3	PA14_61340	NA	NA	NA	0.997376	0.986056	0.989776	0.945709	0.954842	0.953874	0.923738	0.951304	0.962972	0.939249	0.880375	0.922366	0.94825	1.1769	0.96599	1.13385	1.0613	0.973072	1.0702	0.963621	0.995316	0.966532	0.978957	0.966821	0.965865	1.01553	0.985767	0.967108	0.979655	0.959611	0.942663	0.962971	0.970369	0.938317
Plate 1_1	B4	PA14_12760	NA	PA3950	ATP-dependent RNA helicase RhlE [Escherichia coli]	0.852614	0.892977	0.951091	0.959267	0.983706	0.988159	0.876643	0.968047	0.983868	0.963177	1.17217	1.18678	0.964202	0.720267	0.923275	0.685941	0.821879	0.971782	0.853301	0.947964	0.880419	0.968536	0.926934	0.96453	0.960376	1.01217	0.775224	0.991132	0.948562	0.954581	0.944158	0.931861	0.916215	0.868546
Plate 1_1	B5	PA14_32750	NA	PA2465	NA	0.707014	1.03476	1.02805	1.00792	1.00893	0.992441	0.996292	1.00779	1.10302	1.04037	1.12973	1.22019	1.03314	0.764987	1.02819	0.749601	1.01071	1.00839	0.873183	1.01435	0.950002	1.02101	1.00628	1.0231	1.09547	1.01803	0.958613	1.02193	1.03886	1.03644	1.04989	1.0233	1.02065	1.05309
Plate 1_1	B6	PA14_41880	NA	PA1753	MULTISPECIES: universal stress protein UspA [Enterobacteriaceae]	0.852984	1.01228	1.09788	1.02442	1.03293	1.01522	0.954388	1.03822	0.970959	1.04578	1.06762	1.0261	1.01474	1.06217	1.01948	1.07905	1.0459	1.04812	1.09061	0.99988	0.925797	1.06256	1.00731	1.03038	1.06362	0.991439	0.994067	1.03084	0.99476	1.06167	1.04426	1.02118	1.03016	0.953987
Plate 1_1	B7	PA14_38530	fahA	PA2008	NA	1.07085	1.08588	0.998305	1.02536	1.09056	1.03238	1.13857	1.02068	1.02102	1.02315	0.956128	1.11189	1.01881	1.11698	1.03368	1.14653	1.22945	1.01211	1.133	1.03464	1.05168	0.991715	1.02117	1.03546	1.01572	1.07401	0.977441	1.04562	1.06753	0.989612	0.987954	1.13461	1.07686	1.02229
Plate 1_1	B8	PA14_48850	NA	PA1194	MULTISPECIES: amino acid permease [Enterobacteriaceae]	1.05255	0.958246	1.00098	0.968582	0.971346	0.982472	0.913764	0.992544	0.926123	0.942671	1.01018	1.04322	0.958646	1.0253	0.955987	1.08286	0.632021	0.963667	1.08223	0.946556	0.907932	0.971445	0.953991	0.959311	0.953264	0.979467	0.939577	0.951212	0.911357	0.980859	0.976216	0.944551	0.98166	0.923646
Plate 1_1	B9	PA14_66440	metY	PA5025	cystathionine gamma-synthase [Escherichia coli]	1.00676	0.975321	1.02023	1.0003	0.957346	1.04462	1.01323	0.982642	0.908026	1.03885	1.00612	0.891798	0.99114	0.946615	0.980283	1.05482	1.03828	1.02717	0.900168	0.985035	0.929645	1.00232	1.02192	0.983735	0.939048	0.900633	1.05315	0.981149	0.945215	0.991666	0.964911	0.966996	0.946235	1.01033
Plate 1_1	B10	PA14_51520	spcU	NA	NA	0.39857	1.02059	0.925671	0.998166	0.956227	0.945958	1.04754	0.975664	1.0143	0.984973	0.883339	0.78275	0.986918	0.709947	1.00386	0.839558	0.898534	0.996802	0.667084	0.995561	0.945113	0.957447	1.00795	0.978516	0.972133	0.960129	1.0903	0.973989	1.0205	0.996138	0.984521	0.997556	0.979251	1.07522
Plate 1_1	B11	PA14_22860	NA	PA3197	NA	1.49243	0.954687	1.04303	1.03438	0.969637	1.02557	1.00319	0.996744	1.01862	1.04126	0.875506	0.671929	1.03257	1.22537	1.0457	0.787201	0.649981	0.995582	1.133	1.02453	1.16614	1.0014	1.03282	1.04878	0.970296	0.896549	1.28046	0.949314	1.01798	1.00143	1.02553	0.965102	0.993483	0.97859
Plate 1_1	B12	PA14_20440	phnN	PA3373	MULTISPECIES: ribose 1,5-bisphosphokinase [Enterobacteriaceae]	0.771128	0.991104	0.908219	1.01453	0.978345	0.997339	1.12519	0.977657	1.12636	0.972116	0.886819	0.817277	0.99054	0.877248	1.03244	0.771738	1.14496	0.947928	0.694306	1.04004	1.14187	0.953917	1.01154	1.00125	0.989933	0.994223	1.05094	1.0294	1.00923	0.997782	1.03524	0.963357	1.01301	1.17373
Plate 1_1	C1	PA14_24330	NA	PA3079	NA	1.22697	1.01916	1.03746	0.946442	1.02397	0.969143	0.94395	1.01303	1.13642	0.981654	1.05046	1.07397	0.987847	1.18493	0.950865	1.26125	1.10669	0.98908	1.25497	0.978098	1.09488	0.993218	0.967875	0.964509	0.969433	1.12548	0.995901	0.973158	1.01851	0.968371	0.962505	1.00833	1.05287	0.911618
Plate 1_1	C2	PA14_41590	NA	PA1775	NA	1.44861	1.04238	1.06717	1.02823	1.02176	1.05001	1.03299	1.01369	0.998995	1.00139	1.07345	1.25011	1.01137	1.14004	1.01634	1.15514	1.23391	1.0425	1.14566	1.0345	1.10998	1.06222	1.01865	1.01838	1.03524	1.02321	0.960382	1.02638	1.03842	1.02632	1.05029	1.0691	1.05974	1.05568
Plate 1_1	C3	PA14_41480	nasS	PA1786	NA	1.15467	1.01346	1.06136	1.04499	1.00304	0.974769	0.976938	1.01489	0.993969	1.03565	1.0824	0.97393	1.00274	1.17427	1.0177	1.17394	1.01077	1.01951	1.07515	1.02194	0.994704	1.06995	1.02297	1.0291	1.01484	1.01159	1.03624	1.02047	1.0233	1.02548	1.02921	1.02	1.07003	0.927654
Plate 1_1	C4	PA14_10120	NA	NA	MULTISPECIES: LysR family transcriptional regulator [Enterobacteriaceae]	0.828423	1.01372	0.948761	1.00799	1.02631	0.99297	1.0063	1.03192	1.10653	1.01144	1.15743	1.30807	1.00381	0.910619	0.988127	1.03654	1.195	0.998642	0.921471	0.969513	1.0078	1.0396	0.9923	1.02493	1.03771	1.0179	0.899428	1.02382	0.977954	1.03289	1.00178	0.939927	0.944524	0.928701
Plate 1_1	C5	PA14_53940	prpB	PA0796	methylisocitrate lyase [Escherichia coli]	1.00383	1.05091	1.00981	1.00836	1.04338	1.10355	1.01094	1.01555	0.885928	1.05068	1.26062	1.17778	1.01319	0.862406	0.985584	1.01491	0.808213	1.01821	1.0738	1.01616	0.948345	1.0156	1.06585	1.00757	0.951988	1.01645	0.863511	1.04935	1.0416	0.985953	1.00508	1.07397	1.02422	1.06444
Plate 1_1	C6	PA14_09660	NA	PA4198	MULTISPECIES: medium-chain fatty-acid--CoA ligase [Enterobacteriaceae]	0.585569	0.892038	1.00533	1.00382	0.949643	1.01147	0.827286	1.02589	0.684358	0.96565	1.18824	1.19104	1.01234	0.931738	0.992658	0.962333	0.778192	1.02695	0.895982	0.939723	0.939591	1.02077	0.971922	1.00667	1.03917	0.913876	0.902593	1.0114	0.942233	1.00343	0.978568	0.903237	0.934998	0.847773
Plate 1_1	C7	PA14_11030	NA	PA4088	MULTISPECIES: glutamate-1-semialdehyde 2,1-aminomutase [Enterobacteriaceae]	1.16615	1.01449	1.01456	1.0215	1.00134	1.06902	1.04715	1.01898	1.07204	1.03267	0.938239	0.976696	1.00794	0.967409	1.03023	0.811324	0.818932	1.02423	1.00085	1.04469	1.0336	1.0417	0.997384	1.01914	1.00604	1.0147	1.00124	1.0246	1.00709	1.03534	1.00477	1.05882	1.01365	1.05381
Plate 1_1	C8	PA14_08040	NA	PA0619	phage tail protein I [Escherichia coli]	1.42245	1.01122	1.02385	1.02321	1.03579	1.03064	1.01038	1.00278	1.20617	1.02596	0.882856	0.956751	1.0422	1.48255	1.03981	1.25694	1.27072	0.994779	1.3519	1.04132	1.06843	1.01522	1.01292	1.04243	0.989846	1.00769	1.03958	1.02206	0.983972	0.998235	0.94832	1.01104	1.03266	1.03201
Plate 1_1	C9	PA14_27090	lipH	PA2863	NA	0.808203	0.976333	1.04172	1.01843	1.01672	0.950652	1.02598	0.982302	0.865565	0.988052	0.847132	0.663002	1.00066	1.10911	1.03588	1.01918	1.11595	0.997838	0.954898	1.00815	0.914658	0.976798	0.975024	1.00381	1.00786	0.988955	1.24788	0.942925	1.00344	0.997806	0.975307	0.97495	0.939125	1.09471
Plate 1_1	C10	PA14_13780	narG	PA3875	nitrate reductase subunit alpha [Escherichia coli]	0.656333	0.96656	0.937082	0.922457	0.921577	0.899084	0.992101	0.918472	1.0028	0.920105	0.898918	0.717299	0.949093	0.644862	0.940048	0.796463	0.99801	0.922318	0.778685	0.951883	0.880713	0.927977	0.973103	0.932129	0.971094	0.938811	1.05585	0.916024	0.968497	0.931345	0.949	0.966145	0.993597	1.00592
Plate 1_1	C11	PA14_70350	NA	PA5329	MULTISPECIES: tol-pal system-associated acyl-CoA thioesterase [Enterobacteriaceae]	0.664523	1.01822	0.987281	1.01173	0.98749	1.00633	1.04477	1.00483	1.09424	1.00658	0.873678	0.787719	0.996384	0.910234	1.0263	0.757787	0.542808	1.01304	0.8203	1.00467	1.0415	0.945981	1.02159	0.9954	1.00939	1.00969	1.09976	0.991365	1.02294	1.00158	1.03778	0.985244	1.00517	1.02868
Plate 1_1	C12	PA14_26600	NA	PA2896	MULTISPECIES: RNA polymerase sigma factor RpoE [Enterobacterales]	1.03428	0.981503	0.865614	0.962836	0.968988	0.942362	1.08121	0.957658	0.952986	0.980168	0.746583	0.923623	0.97242	0.681832	0.976461	0.754192	1.12081	0.952895	0.726326	0.989343	0.965784	0.890967	0.980414	0.955924	0.967396	0.931648	0.897635	0.998447	0.972049	0.993245	1.05738	0.989238	0.929413	1.049
Plate 1_1	D1	PA14_43050	NA	PA1656	NA	1.49723	1.07155	1.05308	1.00481	0.99325	0.992686	1.07849	1.03895	0.077063	1.00879	0.965087	1.03406	0.996034	1.35501	1.01877	1.42889	1.17505	0.98723	1.415	1.00214	1.20131	0.981279	1.00079	1.00551	0.993157	1.1335	0.990804	1.0197	1.0115	1.0092	0.991773	1.00788	1.06369	1.11298
Plate 1_1	D2	PA14_13060	NA	PA3927	MULTISPECIES: DNA-binding transcriptional regulator NimR [Enterobacteriaceae]	1.4444	1.01747	1.00454	0.976939	0.981347	1.07729	1.01872	1.00153	1.06698	1.0117	1.11039	1.1393	0.994214	1.09237	0.978828	1.07635	0.678023	1.01945	1.02059	0.970331	0.9761	0.994556	1.00519	0.989415	0.988145	1.02206	0.930543	1.01582	1.00448	1.02647	1.01923	1.02106	1.01429	1.04791
Plate 1_1	D3	PA14_61390	NA	PA4639	NA	0.864482	0.945365	0.956248	0.947934	0.968372	0.980325	0.886637	0.977655	0.986362	0.927222	0.999806	0.894584	0.952512	0.902277	0.909311	0.959618	0.988228	0.95774	0.919256	0.92247	0.909944	0.983303	0.943937	0.923069	0.939499	0.976711	0.939209	0.965416	0.953623	0.957627	0.954423	0.898829	0.989965	0.871376
Plate 1_1	D4	PA14_71150	NA	PA5387	NA	0.771522	0.946544	1.03408	0.966992	0.997124	1.00678	0.959082	0.971793	0.982015	0.962323	0.999839	0.998358	1.01362	1.07958	0.959355	1.0306	0.872029	0.956187	1.0155	0.96942	0.949016	1.0467	0.944291	0.967965	0.980097	0.975813	0.951699	0.975119	0.979189	0.978749	0.944647	1.01348	0.973484	0.930687
Plate 1_1	D5	PA14_19100	rhlA	PA3479	NA	1.54496	0.960473	1.06065	1.00709	1.07302	1.02624	0.829698	1.00106	0.662427	0.990555	0.796764	0.982973	1.01333	1.17127	1.00741	1.3813	1.09371	1.0019	1.35205	1.00191	0.957848	1.01477	1.0767	1.03173	1.00146	1.06724	1.02748	1.01165	1.07526	0.990829	0.990145	1.15019	0.997724	0.874396
Plate 1_1	D6	PA14_60990	radA	PA4609	MULTISPECIES: DNA repair protein RadA [Bacteria]	0.622618	0.97213	1.0511	1.02902	1.01457	0.874466	0.941367	1.02259	0.953727	1.02688	1.015	1.08483	1.02144	1.1416	1.0232	1.12011	1.00296	1.05617	0.998217	1.00631	0.887276	1.06747	1.00006	1.03175	1.09567	0.899616	0.99978	1.04179	0.970287	1.04875	1.0479	0.96155	0.968701	0.904585
Plate 1_1	D7	PA14_59860	NA	NA	NA	0.851645	1.04994	0.908142	0.969548	1.00605	0.954429	1.16867	1.04291	1.29427	1.04348	1.99261	1.35145	0.967596	1.01041	0.961961	1.0459	0.957245	0.970222	1.0416	1.01975	1.01232	0.969894	0.96953	1.00051	1.01186	1.00365	0.946605	0.871781	0.994804	0.963203	0.935153	1.05063	1.03565	1.24059
Plate 1_1	D8	PA14_55250	NA	PA0701	NA	0.832502	0.969518	1.01177	1.00264	0.989175	1.01385	0.94824	1.01893	1.08877	0.99315	0.922167	1.01983	1.0188	0.613381	1.02301	0.663177	0.94633	0.972677	0.796194	1.0115	1.04767	1.01018	0.956956	1.03214	1.02491	0.966907	1.01492	1.02022	0.958748	1.0284	0.962797	0.941304	0.977515	0.959832
Plate 1_1	D9	PA14_72280	citA	PA5476	MULTISPECIES: glycine betaine/L-proline transporter ProP [Enterobacteriaceae]	0.697327	0.99435	1.0082	1.02485	0.966432	1.1054	0.975506	0.979081	0.729154	1.00683	0.831922	0.903511	1.02147	1.03526	1.06436	0.892158	1.02089	1.01342	0.86649	1.01955	0.954397	0.996132	0.986765	1.0132	0.993915	0.920828	1.01305	1.0354	0.996982	1.03095	1.02638	0.967414	0.999804	0.823737
Plate 1_1	D10	PA14_48770	NA	PA1201	MULTISPECIES: DNA-binding transcriptional regulator DmlR [Enterobacteriaceae]	1.27367	1.04316	0.975262	0.988257	0.989469	0.912942	1.04747	0.971494	1.02326	0.991487	0.641281	0.82376	0.956348	1.10342	0.982165	0.952064	0.959109	0.966248	0.961372	0.979201	0.952468	0.941918	0.956903	0.995388	0.987324	1.01289	1.02042	0.981306	0.990844	0.951184	0.974843	0.959315	0.962107	1.10696
Plate 1_1	D11	PA14_42470	pcrV	PA1706	NA	0.646101	1.01252	0.995095	1.06257	0.985243	1.00967	1.03133	1.00006	0.0487065	1.03456	1.0097	0.866832	1.04667	0.682408	1.03071	0.532536	1.07233	1.0407	0.699623	1.04124	1.04739	1.00178	1.03827	1.02251	0.988987	0.989673	1.10676	1.02931	1.01487	1.02872	1.07282	0.992185	1.02599	1.02505
Plate 1_1	D12	PA14_57690	NA	PA4441	NA	0.95355	1.01698	0.941826	1.01935	1.03594	1.04593	1.11479	0.973939	1.21303	1.00302	0.715444	0.900509	0.997972	0.813015	1.04092	0.917305	1.2341	1.05805	0.914109	1.05617	1.10426	0.992014	1.12061	0.986816	0.994971	1.03112	1.05874	1.03248	1.0494	0.985916	1.07989	1.03616	0.991073	1.1019
Plate 1_1	E1	PA14_55100	NA	PA0714	NA	1.63182	1.08065	1.0103	1.006	1.01659	1.0302	1.01626	1.01435	0.98739	1.01846	1.01867	1.08238	1.00459	1.31858	1.03386	1.378	1.31717	1.0472	1.37825	1.02989	1.13817	0.993198	1.05678	1.06532	1.05919	1.06119	1.07535	1.03067	1.03895	1.00705	1.00607	1.01201	1.08932	0.982811
Plate 1_1	E2	PA14_15890	purT	PA3751	MULTISPECIES: formate-dependent phosphoribosylglycinamide formyltransferase [Enterobacteriaceae]	0.933418	1.01189	0.924478	0.971987	0.992354	1.08619	0.982541	1.00253	1.07846	0.962977	1.15624	1.18009	0.95099	0.969212	0.975543	1.06067	0.932258	0.964	0.987897	0.980497	0.970537	0.978882	1.03417	1.00045	1.00723	1.0756	0.945212	1.0092	1.01296	1.00066	0.97349	1.03059	0.998283	0.969158
Plate 1_1	E3	PA14_63430	PA4801	PA4801	NA	1.12952	1.03203	0.950642	0.970687	1.01654	0.945241	0.994259	0.971986	0.977503	0.979535	1.05052	1.05867	0.971083	1.15286	0.983362	1.12673	0.93802	0.952617	0.95292	0.984043	0.949622	0.988188	0.990676	1.0233	0.900182	1.01402	0.943253	1.01383	1.03725	0.982375	0.971206	0.985282	1.00178	0.972563
Plate 1_1	E4	PA14_69370	algP	PA5253	NA	0.739642	1.02524	1.10058	1.02541	0.990279	0.990507	0.9773	1.03631	0.879209	1.03119	1.1848	1.03012	1.02587	0.998963	1.00346	1.04852	0.676679	1.03445	0.894926	0.996569	0.930958	1.05456	0.99339	1.04338	1.04721	0.914398	1.03639	1.01833	0.989148	1.02837	1.03709	0.954931	0.97276	0.933687
Plate 1_1	E5	PA14_30910	NA	NA	NA	1.09016	1.03673	1.03421	1.00573	1.06104	1.01348	1.04691	1.0017	1.11136	1.04331	1.37801	1.34022	1.01376	1.06982	1.02874	1.00239	1.30029	0.990192	1.01464	1.03998	1.01122	1.00494	1.03408	1.05535	0.993242	1.02292	0.945795	1.00214	1.04308	0.966668	0.969401	1.08447	1.08375	1.0283
Plate 1_1	E6	PA14_06770	nirQ	PA0520	NA	1.31658	0.694148	1.05856	1.03768	0.951003	1.02949	0.844801	1.03937	0.636705	0.984925	4.00053	2.85482	1.03858	0.804578	0.925451	0.873051	0.828718	1.02047	0.985558	0.956535	0.979126	1.05645	0.921854	0.593808	1.0808	0.898234	0.651238	0.823135	0.898547	0.94736	0.97214	0.890218	1.04829	0.836785
Plate 1_1	E7	PA14_51300	NA	PA1007	MULTISPECIES: AI-2E family transporter [Enterobacteriaceae]	0.784775	1.05401	0.921467	0.966398	0.996095	0.932311	1.04737	0.97541	1.17481	0.989519	0.745999	0.934974	0.966381	0.938441	0.984571	1.00504	0.936386	1.00687	0.961178	0.969654	1.00071	0.957241	1.00416	1.0411	0.936774	1.09587	1.0374	1.00977	0.966272	0.993785	0.978771	0.993253	1.00688	1.05519
Plate 1_1	E8	PA14_35330	NA	PA2262	MULTISPECIES: 4-hydroxyphenylacetate permease [Enterobacteriaceae]	0.748272	1.03075	0.949149	0.982035	1.00107	0.983203	0.993978	0.964998	1.15874	1.01187	1.1119	0.961215	1.01904	0.885926	0.996922	1.02174	1.03276	0.957026	0.991552	1.01165	0.940648	1.00245	0.953048	1.01162	0.967643	0.991654	1.09556	0.98541	0.961306	0.990416	0.964317	1.01483	0.988196	1.00688
Plate 1_1	E9	PA14_54870	NA	NA	yersiniabactin transcriptional regulator YbtA [Escherichia coli]	0.788082	1.00816	1.04918	1.07526	0.986153	1.04014	0.992778	1.04729	1.00258	1.05514	0.838424	0.828599	1.04668	0.929125	1.07535	0.755286	1.17972	1.08286	0.907829	1.02572	1.00726	1.01919	1.00342	1.08189	1.05185	0.93127	1.18058	1.08614	0.989597	1.09978	1.05496	0.999097	0.864487	1.02896
Plate 1_1	E10	PA14_43610	NA	PA1617	MULTISPECIES: medium-chain fatty-acid--CoA ligase [Enterobacteriaceae]	0.997739	0.99245	0.971351	0.926124	1.00856	1.03698	1.02143	0.964047	0.91802	0.993512	0.84097	0.793059	0.956897	0.976814	0.988462	0.912027	1.0244	0.987727	0.966921	0.99147	1.01027	0.944572	0.956561	1.00943	0.941002	0.981582	1.06089	0.94811	0.990731	0.956212	0.990014	1.0234	0.989989	1.0353
Plate 1_1	E11	PA14_47230	NA	PA1316	multidrug transporter subunit MdtD [Escherichia coli]	1.11309	0.992992	1.05122	1.02426	0.997984	0.995555	1.02288	1.02455	1.10737	0.980227	0.954043	0.917009	1.00354	1.00851	1.00264	0.911687	0.848352	0.966863	1.00917	1.0092	1.00267	1.0442	1.04983	1.06313	1.05654	0.98676	0.982269	1.05828	1.028	1.04077	1.0276	1.01703	1.00745	1.01803
Plate 1_1	E12	PA14_36260	NA	PA2200	cyclic-guanylate-specific phosphodiesterase PdeB [Escherichia coli]	0.726909	1.04094	0.978859	1.00843	0.982337	0.916716	1.0595	0.957461	0.967845	0.949328	0.720427	0.87366	1.0026	0.947172	1.00163	0.904875	0.985243	0.989717	0.949154	1.0048	1.05881	0.956122	1.00203	1.01123	0.958337	1.0265	1.04607	1.01499	1.04416	0.986555	1.05494	0.994891	0.948812	1.13234
Plate 1_1	F1	PA14_22330	NA	PA3236	NA	1.34917	1.05926	1.0575	1.03164	0.998577	1.03122	1.0577	1.03578	0.951529	1.01614	1.00664	1.08389	1.03002	1.4221	1.02866	1.32983	1.27807	1.02466	1.40257	1.02718	1.03974	1.00386	1.08077	1.00849	0.979882	1.09485	1.05364	1.01634	1.08623	1.02432	1.04273	1.05393	1.0821	1.06554
Plate 1_1	F2	PA14_33040	gcvT2	PA2442	MULTISPECIES: glycine cleavage system aminomethyltransferase GcvT [Enterobacteriaceae]	1.08983	1.08301	1.06062	1.04135	1.05178	1.02105	1.07661	1.06996	1.07349	1.04129	1.16107	1.21924	1.0482	1.19157	1.02814	1.00131	1.15062	1.0423	1.26105	1.03995	1.06988	1.0598	1.04335	1.03103	1.06597	1.12995	0.943062	1.04102	1.05449	1.00812	1.00429	1.09759	1.01932	1.11265
Plate 1_1	F3	PA14_40850	NA	PA1831	MULTISPECIES: adenosylcobalamin/alpha-ribazole phosphatase [Enterobacteriaceae]	1.42986	1.06328	1.05909	1.02099	1.05676	0.869529	1.0419	1.01977	1.10816	1.00658	0.943281	1.02365	1.00822	1.28337	1.01604	1.13587	1.21309	0.99431	1.13863	1.01501	1.00421	0.998876	1.03391	1.01736	0.956541	1.0763	1.0445	1.01121	1.01437	1.01345	1.02533	1.05684	1.02295	1.09736
Plate 1_1	F4	PA14_05080	metX	PA0390	NA	0.744714	1.05191	0.999131	1.03253	1.05147	1.12783	0.999836	1.02486	1.24172	1.04343	1.14068	1.1706	1.04771	1.14063	1.02154	0.856655	1.06206	1.04986	0.970627	0.968099	0.953432	1.04186	1.02096	1.07613	1.08154	1.09974	0.925305	1.04905	1.04567	1.0486	1.0453	1.01054	1.02024	0.983898
Plate 1_1	F5	NA	NA	NA	NA	0.838493	1.05045	0.962341	0.995149	1.05465	1.0329	1.02652	1.01917	0.83087	1.00129	1.15614	1.122	0.984335	0.834052	0.973853	0.683569	0.67784	0.971922	0.836673	1.00136	0.885978	0.990053	1.01596	0.97841	0.965626	1.02674	0.950065	0.995714	1.031	0.994381	0.988949	1.02663	1.05666	1.04849
Plate 1_1	F6	PA14_59880	NA	NA	NA	1.21135	0.926334	1.02069	0.983959	0.983195	0.947569	0.901689	0.985615	0.828266	0.958714	1.10373	1.23258	0.997294	0.977081	0.990502	1.06061	0.752534	0.982285	0.926107	0.970056	0.890086	1.02798	0.928148	1.0021	0.993469	0.980307	0.853271	0.983633	0.93925	0.979739	0.98672	0.919117	0.958996	0.902783
Plate 1_1	F7	PA14_13500	NA	PA3896	MULTISPECIES: glyoxylate/hydroxypyruvate reductase GhrB [Enterobacteriaceae]	0.897465	1.02189	0.985539	0.995218	0.972406	1.0265	1.04403	0.986732	1.04766	1.03453	1.23991	1.19746	1.00096	0.828833	0.990771	0.77626	1.17509	1.01194	0.919613	1.03078	0.90546	1.01232	1.03259	0.986609	1.03175	1.02321	0.887037	1.01278	1.00535	1.02638	1.0094	0.993235	1.01164	0.951488
Plate 1_1	F8	PA14_16960	NA	PA3665	MULTISPECIES: leucine efflux protein LeuE [Enterobacteriaceae]	1.00505	0.939838	0.964461	0.950066	0.977587	0.91619	0.965081	0.919381	1.02804	0.958981	0.786516	0.813328	0.949109	0.87304	0.954893	0.863562	1.02385	0.956516	0.841688	0.953836	0.839079	0.948485	0.935279	0.965896	0.973191	0.851601	1.00586	0.963005	0.943374	0.959103	0.979115	0.974544	0.95572	0.985439
Plate 1_1	F10	PA14_18140	mmsB	PA3569	MULTISPECIES: sulfolactaldehyde 3-reductase [Enterobacteriaceae]	0.931267	0.981343	0.927984	0.951142	0.987074	0.944568	0.957389	0.946316	0.955337	0.941436	0.948949	0.853845	0.934084	0.840073	0.936097	0.697477	1.13703	0.984189	1.03464	0.969219	0.973409	0.944745	0.971386	0.933492	0.928403	0.908086	1.03608	0.933358	0.967567	0.957622	0.981948	0.960721	1.00272	0.950426
Plate 1_1	F11	PA14_21590	NA	PA3282	NA	0.885921	0.926772	0.943124	0.949486	0.917158	1.0086	0.946322	0.948065	1.10878	0.947042	0.885836	0.972394	0.959297	0.917043	0.932933	1.02577	0.614393	0.952696	0.871769	0.952249	0.950632	0.954679	0.905919	0.950219	0.980185	0.948856	0.915439	0.968524	0.951987	0.976211	1.00699	0.948216	0.945548	0.958012
Plate 1_1	F12	PA14_11170	NA	PA4075	NA	0.616878	1.02555	0.953516	1.00148	0.995059	1.01217	1.06099	0.979832	1.0527	1.01405	0.740872	0.783014	0.995325	0.692207	1.01489	0.673678	1.00074	1.01105	0.79663	1.01938	0.967959	0.990971	0.998714	0.981504	1.04978	0.983652	1.08207	1.00162	1.01466	1.0156	1.05565	1.02078	0.960952	1.07663
Plate 1_1	G1	PA14_69900	NA	PA5295	cyclic di-GMP phosphodiesterase [Escherichia coli]	0.972884	1.07598	0.913295	0.999453	1.03361	1.01511	1.039	1.03759	1.14347	1.03113	1.09446	1.07961	1.00811	0.886536	0.982116	0.934665	1.12677	0.951664	0.894151	0.973343	1.07434	0.98425	0.984347	1.00524	1.03287	1.02063	0.945153	1.00923	0.998483	0.981147	1.01168	1.04479	1.0178	1.00151
Plate 1_1	G2	PA14_37900	NA	PA2057	MULTISPECIES: catecholate siderophore receptor CirA [Enterobacteriaceae]	1.02868	0.939794	0.914911	0.930164	0.948335	0.878715	0.907376	0.935	0.848419	0.941782	0.835934	0.91017	0.927078	1.06727	0.904423	1.00655	0.837623	0.94276	1.01218	0.913361	0.933636	0.897126	0.953863	0.940528	0.936065	1.04427	0.924619	0.918594	0.953386	0.911047	0.914871	0.937791	0.948529	0.964695
Plate 1_1	G3	PA14_02530	NA	PA0201	NA	1.0295	1.03296	1.02298	1.00193	1.01287	0.993241	1.02099	1.00055	0.952577	1.00483	0.835061	0.795952	1.01606	1.1871	0.996873	1.243	1.15745	1.00963	1.16336	0.995644	1.03605	0.959883	1.01809	0.988499	1.01907	1.00115	1.11958	1.00206	1.05422	0.987691	1.02199	1.02158	0.99782	1.03508
Plate 1_1	G4	PA14_67970	NA	PA5145	MULTISPECIES: L-2-hydroxyglutarate oxidase [Enterobacteriaceae]	0.83863	0.957512	1.02049	0.998256	1.00131	0.983619	0.916725	1.0337	0.875662	1.01567	1.5863	1.27259	1.04104	1.10064	1.00415	0.975699	0.790024	1.04195	1.03964	1.00009	0.979223	1.05421	1.02623	1.01627	1.01574	0.997776	0.920346	0.996851	1.0066	1.00663	0.980054	0.952777	1.04222	0.911392
Plate 1_1	G5	PA14_70550	NA	PA5343	MULTISPECIES: SDR family oxidoreductase [Enterobacteriaceae]	1.4001	1.03929	1.05851	1.02903	1.03012	1.00315	1.07429	0.986904	1.07384	1.0317	1.004	1.16193	1.03184	1.09901	1.03518	1.19258	1.14143	0.974295	1.152	1.02895	1.06523	1.03988	1.01366	1.00537	0.984757	1.0953	1.01746	0.99817	1.03658	0.998569	0.980927	1.01521	1.0532	1.03528
Plate 1_1	G6	PA14_59070	NA	NA	NA	1.16491	0.995806	1.00664	0.99254	0.990082	1.01059	1.02015	0.989052	1.15185	0.98075	1.18958	1.07918	1.00604	0.961257	1.0127	0.974512	0.615059	0.998258	1.07639	1.02411	0.951479	1.04969	0.999489	1.00014	0.972665	1.05921	0.939431	1.00264	0.98621	0.97968	0.976318	1.04053	1.00287	1.021
Plate 1_1	G7	PA14_03150	NA	PA0255	NA	0.650725	1.00738	1.02849	0.99168	0.986511	1.07052	1.02923	1.0052	1.05952	1.01643	1.10592	1.16833	0.982099	0.935781	1.00275	0.919928	0.60421	0.995188	1.06003	1.03234	1.10262	1.02358	1.02674	0.993797	0.992958	1.00786	0.944808	0.968186	1.02744	0.998502	0.990849	0.999816	1.04216	1.03856
Plate 1_1	G8	PA14_05150	proC	PA0393	MULTISPECIES: pyrroline-5-carboxylate reductase [Enterobacteriaceae]	0.937974	0.977203	1.01869	1.00867	0.982238	1.07136	0.9732	0.994115	1.01211	0.975055	0.868306	1.03099	0.995896	0.927968	1.0204	0.971797	1.0999	0.972129	0.977719	0.9985	0.944247	1.00353	0.987981	1.01639	1.03708	0.999757	0.906154	1.01099	0.989771	1.01088	0.988055	1.01669	0.989646	0.976537
Plate 1_1	G9	PA14_72260	NA	PA5475	MULTISPECIES: protein lysine acetyltransferase [Enterobacteriaceae]	0.980062	0.98878	1.06658	1.05568	1.04228	0.97588	0.975088	1.06319	0.938968	1.04521	0.920534	1.03325	1.04311	0.986006	1.06088	1.03092	1.0193	1.02855	1.06569	1.04053	1.00041	1.08554	0.990366	1.05991	1.03096	0.943702	1.01166	1.09842	0.994757	1.06329	1.02962	0.992343	1.01478	1.01493
Plate 1_1	G10	PA14_52910	NA	PA0878	NA	1.11548	0.972711	0.957921	0.976392	0.959931	0.989186	0.980796	0.922083	0.95982	0.94118	0.752605	0.692357	0.918054	1.006	0.959278	0.989158	1.15337	0.986376	0.975157	0.946505	0.976524	0.888273	0.985377	0.953264	0.964895	0.881835	1.14584	0.921359	0.971433	0.963502	0.988489	1.00579	0.950129	0.984404
Plate 1_1	G11	PA14_40220	NA	PA1878	NA	1.21647	0.965644	1.00535	1.0108	0.996847	1.05866	0.988734	1.01202	0.999662	1.03093	0.94233	0.929393	1.02292	1.01898	1.00751	0.898828	1.20736	1.0489	0.837614	1.00008	0.98451	1.02199	1.00699	1.0091	1.01595	0.916671	1.07432	1.02579	0.981833	1.04159	1.02879	0.977063	0.957606	0.952693
Plate 1_1	G12	PA14_57160	apbA	PA4397	MULTISPECIES: 2-dehydropantoate 2-reductase [Enterobacteriaceae]	0.66458	1.04693	0.986123	1.00541	1.01587	0.949959	1.07442	1.0206	0.984103	0.985343	0.864974	0.846245	1.00775	0.823442	1.01374	0.862362	1.24751	1.05029	0.746085	1.04655	0.951733	0.992041	1.00687	1.01149	0.996992	1.03184	1.05063	1.04771	0.999292	1.05746	1.08836	0.995636	0.983246	1.06393
Plate 1_1	H1	PA14_65040	NA	PA4925	MULTISPECIES: small-conductance mechanosensitive channel MscS [Enterobacteriaceae]	0.876534	0.981446	0.978718	0.956694	0.896406	0.928304	0.881888	0.96907	0.94321	1.55978	0.862433	0.810158	0.933933	0.941027	0.949708	0.811805	1.07433	0.971676	0.948112	0.9062	0.957531	0.894276	0.932659	0.943583	0.904718	0.922804	1.06922	0.944578	0.955209	0.964977	1.02028	0.863709	0.961727	0.896186
Plate 1_1	H2	PA14_61860	NA	PA4676	MULTISPECIES: carbonate dehydratase [Bacteria]	0.739093	1.07035	0.98462	1.01177	1.07122	1.01161	1.06085	1.01223	0.963044	0.984301	1.13067	1.02987	1.01048	0.752387	0.988131	0.936126	1.03635	1.0006	1.01481	0.998583	0.936168	1.01267	1.06124	1.01452	1.03431	1.11533	0.991877	1.01642	1.00892	1.00194	1.011	1.05399	1.05827	0.972163
Plate 1_1	H3	NA	NA	NA	NA	1.11898	1.1051	0.990618	1.01983	1.06113	1.0005	1.03994	1.01567	1.0206	0.976624	1.25932	1.19125	1.00363	0.797276	0.995206	1.11962	0.970683	1.01174	1.06633	1.02118	0.925696	1.00096	1.1067	1.01119	1.02231	1.13946	0.987046	1.00963	1.10367	1.01967	1.02819	1.09035	1.13027	1.06713
Plate 1_1	H4	PA14_31280	NA	NA	MULTISPECIES: tyrosine-type recombinase/integrase [Escherichia]	1.00256	0.883405	1.08594	1.03821	0.997412	1.11355	0.891642	1.03244	0.819927	0.997771	1.12297	1.02715	1.08279	0.778657	1.03657	0.953631	0.917559	1.08181	0.747432	0.941232	0.88677	1.08645	0.974369	1.05043	1.08955	0.940443	1.01824	1.03508	0.970753	1.05024	1.07368	0.947802	0.976036	0.830266
Plate 1_1	H5	PA14_57910	NA	PA4459	NA	3.42651	1.05658	1.02051	0.979518	1.0099	0.932215	1.05821	1.06495	1.02043	1.00067	1.71352	1.29431	0.980562	1.98503	0.937155	3.68484	2.25305	0.967686	2.91852	1.04456	1.46233	1.06159	1.01714	0.976999	1.00013	1.1146	0.776177	0.947109	0.998757	0.931618	0.946158	1.00804	1.11517	1.15357
Plate 1_1	H6	PA14_46370	NA	PA1396	MULTISPECIES: aerobic respiration two-component sensor histidine kinase ArcB [Enterobacteriaceae]	0.910884	1.01669	1.01577	1.01526	1.02343	1.04703	0.981203	0.998081	1.09241	0.996386	1.02681	1.11454	1.01358	0.888779	1.01449	0.828859	0.670898	1.01128	0.952569	1.0145	0.859835	1.02643	1.00488	1.02401	1.01169	0.991974	0.937437	1.02046	0.962233	1.07366	1.07925	0.988159	1.01284	0.994534
Plate 1_1	H7	PA14_19190	NA	PA3471	MULTISPECIES: malate dehydrogenase [Enterobacteriaceae]	0.823693	1.12479	0.963658	1.02486	0.976953	0.98481	1.0744	0.987216	1.03557	0.985017	0.812904	0.705038	0.986525	0.946647	0.97179	1.17248	0.698066	0.995078	1.07512	0.964983	0.907871	0.925052	0.995585	0.999365	0.995293	0.966637	1.09006	0.994419	0.999219	1.04722	1.08982	1.01345	0.921469	1.06351
Plate 1_1	H8	PA14_46590	NA	NA	MULTISPECIES: multidrug efflux RND transporter permease AcrD [Enterobacteriaceae]	0.656352	1.0633	0.985289	0.981948	1.05271	0.99817	1.04986	0.972956	1.17677	0.962669	0.918225	1.08174	1.02313	0.751624	1.00914	0.774908	0.643385	1.02729	0.760118	1.03585	0.926584	0.985197	1.01957	1.01259	0.998761	0.952417	0.955815	1.03843	1.02439	1.0122	1.11077	1.05329	0.975985	1.04622
Plate 1_1	H9	PA14_42390	exsA	PA1713	MULTISPECIES: 4-hydroxyphenylacetate catabolism regulatory protein HpaA [Enterobacteriaceae]	0.85197	1.02149	1.05737	1.01303	0.95958	1.00833	0.993221	0.994617	1.0019	0.697104	0.835609	1.03407	1.03043	0.89506	1.02427	1.1181	1.08768	1.03256	0.96323	1.01925	0.911207	1.02244	0.960528	1.00028	1.09049	0.920177	0.95758	1.04634	1.00912	0.986804	0.843834	0.974375	0.967235	1.00986
Plate 1_1	H10	PA14_67230	NA	PA5090	type VI secretion system tip protein VgrG [Escherichia coli]	0.684487	1.06652	0.91425	0.945368	0.972506	0.99899	1.03199	0.910106	1.04607	0.941218	0.825388	0.729071	0.956233	0.683367	0.959133	0.984857	0.750851	1.00888	0.758478	0.976615	0.821123	0.944678	0.988982	0.949658	0.899904	1.01527	1.07256	0.946937	1.00489	0.993384	0.872906	1.02161	0.976845	1.03349
Plate 1_1	H12	PA14_71060	sdaB	PA5379	MULTISPECIES: L-serine ammonia-lyase [Enterobacteriaceae]	1.19751	0.963171	0.862174	0.94463	0.926946	0.900251	0.957651	0.914271	1.07986	0.887796	0.687371	0.779221	0.911126	0.951243	0.95199	1.10579	1.18915	0.872531	0.954674	0.974717	1.03591	0.913974	0.937111	0.907451	0.905518	0.916419	1.02793	0.928289	0.987884	0.900267	0.906006	0.98476	0.917189	0.983381
Plate 1_2	A1	PA14_17860	NA	PA3590	MULTISPECIES: 3-hydroxyacyl-CoA dehydrogenase PaaC [Enterobacteriaceae]	1.02464	1.06918	0.980814	1.00305	1.00413	0.836767	1.09199	1.02832	0.929201	0.976082	1.05765	0.757388	0.999587	1.22438	1.03354	1.07508	0.960988	0.976398	1.22621	0.938417	1.20508	0.929547	1.01289	1.09265	0.949978	1.05377	1.26042	0.957694	0.929168	0.999018	1.01355	0.982984	0.945256	1.057
Plate 1_2	A2	PA14_39020	NA	PA1972	MULTISPECIES: phosphoethanolamine transferase EptA [Enterobacteriaceae]	0.915682	0.998846	0.898857	0.996622	1.01421	1.00663	1.02645	1.03006	1.01132	1.00429	1.11058	0.836895	0.995523	1.17689	1.00145	1.19806	1.04976	1.00177	0.960192	0.999614	0.990792	0.967817	0.997206	1.0315	0.957263	0.985833	1.09564	0.981866	0.979331	1.03652	1.05304	0.966836	0.963585	1.00961
Plate 1_2	A3	PA14_38360	NA	PA2022	MULTISPECIES: UDP-N-acetyl-D-mannosamine dehydrogenase [Enterobacteriaceae]	1.01692	1.00467	0.892534	0.987208	0.993669	1.0348	0.98481	1.00444	1.11779	0.96235	0.924784	1.20332	1.00484	1.11271	0.978775	0.437492	0.501288	0.976896	0.865454	0.969107	0.96409	0.983631	0.953043	0.978009	0.971742	0.920255	0.928974	0.984515	0.955897	1.00253	1.07239	0.976911	0.936493	1.02818
Plate 1_2	A4	PA14_33310	NA	NA	NA	0.76022	0.951207	0.914208	0.95602	0.955469	0.974769	0.88625	0.945528	0.842967	0.929257	0.940755	1.00403	0.94467	0.889719	0.948348	1.20213	0.940198	0.941078	0.955193	0.9444	0.818079	0.962172	0.971067	0.939173	0.95151	0.923694	0.93927	0.936068	0.970007	0.969875	1.00079	0.944783	0.928261	0.874591
Plate 1_2	A5	PA14_51430	pqsA	PA0996	MULTISPECIES: acetate--CoA ligase [Enterobacteriaceae]	1.32979	0.92652	1.57027	1.01739	0.936692	0.855178	1.01512	1.01929	0.850762	1.23065	0.897003	0.644146	1.00902	2.68868	1.03038	2.62707	1.23084	1.01103	2.28335	1.00112	1.40405	0.997256	0.967914	0.983402	1.03104	0.963973	1.01391	0.963417	0.959283	0.973912	0.989549	0.979123	1.06162	1.06751
Plate 1_2	A6	PA14_02410	NA	PA0192	siderophore yersiniabactin receptor FyuA [Escherichia coli]	0.773835	1.00177	0.963843	1.00094	0.968541	0.938077	0.987646	0.967271	0.908842	0.96824	0.927333	1.09098	1.00721	0.801878	0.993679	0	1.24355	0.983167	0.842188	0.997206	0.887877	1.0781	1.00159	0.983853	0.995418	1.02345	0.937734	1.01455	0.999952	1.05236	1.09514	0.960268	1.01279	1.02332
Plate 1_2	A7	PA14_55890	NA	PA4302	MULTISPECIES: type II secretion system protein GspE [Enterobacteriaceae]	1.23185	0.932676	0.993161	0.969567	0.919174	0.968869	1.03135	1.00886	1.05071	0.966798	1.02124	1.22333	0.984967	1.08428	0.993688	1.01078	1.40958	0.970157	1.0397	0.988711	1.0664	1.02546	0.909053	0.972604	1.03002	0.823503	0.864274	1.02475	0.925373	0.996404	1.00392	0.955256	0.888276	1.0311
Plate 1_2	A8	PA14_08050	NA	PA0620	phage tail protein [Escherichia coli]	1.00608	1.02379	0.965854	0.971942	0.991611	1.06298	1.02926	1.00183	1.13862	1.01672	0.978281	1.27418	0.981601	0.953888	1.00508	0	0.833364	0.9913	1.18847	1.0136	0.909077	1.06503	0.961066	0.985908	1.04924	1.01686	0.853664	1.02722	0.968872	1.02735	1.04555	1.01107	1.06221	0.962787
Plate 1_2	A9	PA14_17740	NA	PA3597	putrescine/proton symporter PuuP [Escherichia coli]	0.843317	1.05203	0.990048	1.00373	1.05226	1.10151	0.979173	1.02623	1.03922	0.96834	1.05498	1.10723	1.01412	0.740837	1.00029	1.34282	1.0256	1.01453	0.907767	1.03149	0.845512	1.01427	1.05375	1.00292	0.967604	1.08529	0.988046	1.0156	1.06661	1.04909	1.07834	1.00895	0.996391	0.952625
Plate 1_2	A10	PA14_17980	glpF	PA3581	MULTISPECIES: glycerol uptake facilitator protein GlpF [Enterobacteriaceae]	0.992096	1.02902	0.928632	1.0306	0.968425	1.12899	1.06503	0.983428	1.11806	1.00311	1.01224	1.14064	1.03246	0.802473	0.986713	2.24976	0.845777	1.08269	0.78302	1.01346	0.883937	0.990881	1.00247	1.03442	1.10038	1.04431	0.976247	1.04121	1.0272	1.10864	1.12856	0.980589	0.995077	1.13422
Plate 1_2	A11	PA14_70580	NA	PA5346	NA	1.12379	1.02281	0.959549	1.05575	1.12899	1.09073	0.977212	1.00174	1.14685	0.988362	1.02152	1.01853	1.04351	1.15722	1.02946	0	1.01286	1.01114	1.09391	1.07452	0.991722	1.04575	1.04302	1.00036	1.0791	1.17612	0.923845	1.07349	1.03599	1.04165	0.971953	1.08912	1.08264	0.996562
Plate 1_2	A12	PA14_56510	NA	PA4345	NA	0.981782	0.987479	0.942235	1.00719	1.06682	1.0007	0.925705	0.983002	0.845664	0.9858	1.05363	0.699338	0.982491	1.05572	0.998592	0.733623	0.946179	1.03985	1.13789	1.02836	1.03338	0.940088	1.12692	0.995196	0.916718	0.982947	1.21797	0.979624	1.18232	0.742656	0.547216	1.14411	1.12739	0.862485
Plate 1_2	B1	PA14_08300	NA	PA0641	host specificity protein J [Escherichia coli]	0.779008	0.987226	1.01999	0.996522	0.916231	0.969508	1.00041	0.979191	0.869474	0.962719	1.06187	0.659971	0.963697	1.15733	1.02863	0.585416	0.707234	0.951514	0.895956	1.00443	1.0111	1.01161	1.00932	1.01369	0.947143	0.997093	1.14828	0.978996	0.990503	0.960487	1.02728	1.05949	0.909617	1.03043
Plate 1_2	B2	PA14_51980	NA	PA0950	MULTISPECIES: arsenate reductase (glutaredoxin) [Enterobacteriaceae]	0.448049	0.960355	0.911009	0.945606	1.01394	1.01693	0.947703	0.982397	0.851454	0.974914	0.925384	1.01125	0.952397	0.844312	0.989799	0.902913	0.879267	0.938725	0.812872	0.972947	0.933081	0.989314	0.993526	0.969465	0.953294	0.919473	0.88614	1.01537	0.972367	0.969541	1.00567	1.01302	0.974736	0.981971
Plate 1_2	B3	PA14_44090	NA	NA	MULTISPECIES: YkgJ family cysteine cluster protein [Enterobacteriaceae]	0.914605	1.0241	0.927604	1.00912	1.07513	0.967852	1.05435	1.03116	1.18613	1.02645	1.00683	1.06988	1.00217	1.01266	1.01219	0.361798	0.683444	0.976178	0.834018	1.01432	0.829031	1.03668	1.08756	1.00479	1.05729	0.991194	0.950689	1.03097	1.07111	1.01914	1.03207	1.07132	1.01473	1.05902
Plate 1_2	B4	PA14_68020	NA	NA	MULTISPECIES: oxidoreductase [Enterobacteriaceae]	1.2532	1.0396	0.95337	1.02111	1.03654	0.950896	1.0423	1.0419	0.901768	0.989839	1.31581	1.94572	0.986844	0.901112	1.01534	0.742558	1.10193	0.93754	1.09345	1.00447	1.21225	1.08751	1.02761	1.01887	1.04832	1.08412	0.930187	0.988675	1.01349	0.978886	0.987812	0.978627	1.03486	1.03001
Plate 1_2	B5	PA14_67440	NA	PA5106	NA	1.17249	1.03085	1.02923	0.98299	1.01348	0.961805	1.01794	0.99947	0.929402	0.959186	0.866232	1.13643	1.02102	1.19315	1.01061	1.36357	0.780441	1.04431	0.91341	0.993896	0.901503	1.03479	0.955866	0.991078	1.00142	1.07047	0.883163	1.02177	0.994458	0.967572	0.96313	0.97679	0.978271	0.995561
Plate 1_2	B6	PA14_30230	clpA	PA2620	MULTISPECIES: ATP-dependent Clp protease ATP-binding subunit ClpA [Enterobacterales]	1.52497	1.00307	1.0055	0.960265	0.927249	0.913698	0.975806	0.994506	1.2048	0.985388	0.871673	0.956478	0.962882	1.11742	1.00045	1.18985	1.59104	0.995316	1.48852	0.961708	1.40986	1.02659	0.925471	0.973149	0.884808	0.902531	0.82623	1.01501	0.915399	0.971267	0.870562	0.932908	1.04522	0.962657
Plate 1_2	B7	PA14_63230	NA	PA4783	MULTISPECIES: drug/metabolite exporter YedA [Enterobacteriaceae]	0.861995	1.02288	1.00012	1.03022	1.00103	0.989414	1.08167	1.02881	1.23807	1.05508	1.01043	1.14928	0.978383	1.08904	0.974556	1.53573	1.70609	0.993508	1.24812	0.967253	1.17199	0.941598	1.01126	1.05778	1.10843	0.981761	0.97097	1.01492	0.937143	1.02929	0.981363	0.972438	0.926066	1.09999
Plate 1_2	B8	PA14_31450	NA	NA	NA	0.849719	1.02964	1.00881	1.01324	1.0104	1.06216	1.01483	1.00462	0.853356	1.03163	0.997953	0.920121	1.01166	0.736317	0.962942	0.666563	0.895057	1.00775	0.747893	1.01132	0.860712	0.95321	0.986872	1.01002	1.01764	1.01998	1.02909	0.968506	1.0374	1.02806	1.05864	1.00114	0.995977	1.02494
Plate 1_2	B9	PA14_17410	NA	PA3628	MULTISPECIES: S-formylglutathione hydrolase [Enterobacteriaceae]	0.706917	0.974103	1.04833	1.01127	1.034	0.955803	0.908902	0.985862	0.948363	0.987636	1.03773	0.917427	1.02024	0.828607	1.00318	0.992123	0.631285	0.993696	0.895426	1.02187	0.823587	1.00038	0.969555	0.991419	0.952019	1.00073	1.00582	1.00891	1.04029	0.99184	1.00592	1.01447	1.03421	0.932847
Plate 1_2	B10	PA14_56660	NA	PA4356	MULTISPECIES: N-ethylmaleimide reductase [Enterobacteriaceae]	1.0635	0.968628	0.976459	1.00468	0.940429	0.964779	1.09037	0.955405	0.907452	1.01153	0.989074	0.724549	1.02118	1.05281	1.00824	0.925127	1.11575	1.06871	1.12455	1.01819	1.01966	0.956942	1.01969	0.985997	1.03701	1.00804	1.18697	0.973916	0.980543	1.0403	1.02953	0.98943	0.991949	0.98047
Plate 1_2	B11	PA14_27150	NA	PA2857	MULTISPECIES: ABC transporter ATP-binding protein [Enterobacteriaceae]	0.887146	0.958123	1.04657	0.997932	0.976046	1.17829	0.970604	1.00944	1.12913	1.00447	1.01713	0.876823	1.05104	0.932193	0.993949	1.09615	1.19377	1.00231	1.04681	1.02467	0.933953	0.990752	0.982224	1.00394	1.05437	1.02329	1.01354	1.02814	0.979474	1.00938	1.02521	1.00502	1.01173	0.973975
Plate 1_2	B12	PA14_55920	NA	PA4304	MULTISPECIES: DNA uptake porin HofQ [Enterobacteriaceae]	0.986447	1.00142	1.07301	1.02705	1.05552	1.06885	0.895108	0.987232	0.980603	1.01115	0.899888	0.632069	1.02849	1.13505	1.00012	0	0.714691	1.09044	0.898977	1.00493	0.893269	0.970627	1.03105	0.979794	0.938257	1.00132	1.16893	0.954823	1.06782	1.03424	1.0128	0.985334	1.08264	0.928138
Plate 1_2	C1	PA14_71190	NA	PA5391	NA	1.28993	1.08742	1.01122	1.02037	1.04993	1.05354	1.04173	1.00786	0.976635	1.01873	1.01006	1.13614	1.01686	0.925965	1.02447	0	1.32901	1.05662	0.952804	1.04954	0.933662	1.01192	1.03934	1.0412	1.09075	1.02625	0.988204	1.02489	1.05841	1.06128	1.05936	0.997199	0.984137	1.0683
Plate 1_2	C2	PA14_04780	NA	PA0364	choline dehydrogenase [Escherichia coli]	0.792141	1.04442	1.00386	1.0423	1.03734	1.0604	1.04678	1.07124	1.04261	1.02277	1.06404	0.850367	1.02291	0.97386	1.05681	1.38711	0.939431	1.05208	0.888146	1.06175	1.14672	1.01674	1.04596	1.02888	0.974122	1.09276	1.15315	1.05415	1.027	1.00849	1.04585	1.02301	1.06675	0.979104
Plate 1_2	C3	PA14_23920	purF	PA3108	MULTISPECIES: amidophosphoribosyltransferase [Enterobacteriaceae]	1.26104	0.975483	0.967609	0.997033	1.03269	1.01989	1.04836	1.02761	0.858197	0.987666	1.27813	1.17518	1.0116	1.34858	1.01267	0	0.941782	1.04385	1.25811	1.02982	1.13873	1.02217	1.07504	1.00626	0.987491	1.07632	0.961999	1.04462	0.994751	0.967822	0.933494	1.10374	0.976696	1.00789
Plate 1_2	C4	PA14_62440	NA	PA4719	MULTISPECIES: adenine permease AdeP [Enterobacteriaceae]	1.36942	0.94573	1.03812	0.966551	1.0197	0.911768	0.999292	1.03354	1.08115	0.982692	0.935264	1.1235	0.999066	0.940655	0.984534	0.630614	0.84603	0.98514	0.97033	0.782037	0.872843	1.03302	0.932435	1.01079	1.00895	0.93046	0.889746	1.01378	0.926431	0.942264	0.841134	0.902472	0.937794	1.04042
Plate 1_2	C5	PA14_71230	NA	PA5395	NA	1.18414	1.05846	0.925323	0.983349	1.02116	1.10601	0.996398	1.01312	0.966084	1.0265	1.00967	1.26947	0.988488	1.00073	0.978387	0.123931	1.63183	0.976148	1.14654	1.03176	1.21371	1.03307	1.05675	1.00959	1.08202	1.0373	0.910134	1.00411	1.03202	1.01187	0.933152	1.01203	0.994156	0.973494
Plate 1_2	C6	PA14_00320	NA	PA0028	NA	0.85216	0.966895	0.993247	0.996982	0.962085	1.03987	0.921338	0.979158	0.958284	0.998412	0.909102	1.20346	0.994584	1.15771	0.982524	1.54038	0.696062	0.971165	1.07978	1.00085	0.875761	1.04286	0.938776	0.975732	1.02355	0.882614	0.838284	0.999209	0.952262	0.959326	0.800606	0.952934	0.977862	0.939326
Plate 1_2	C7	PA14_18230	fruR	PA3563	MULTISPECIES: catabolite repressor/activator [Bacteria]	0.824768	1.00246	1.03108	0.994292	0.985613	0.930072	1.03636	0.968434	1.00005	0.989414	0.916814	1.1371	1.03347	0.975897	1.01072	0.435192	0.622157	0.990338	1.02382	1.03047	1.11362	0.999997	1.01368	1.00896	0.973041	0.987663	0.926106	1.03694	0.965187	1.02593	1.0392	0.975539	0.974138	1.02623
Plate 1_2	C8	PA14_21870	NA	PA3258	MULTISPECIES: blue light-responsive regulator BluF [Enterobacteriaceae]	1.18638	0.95542	0.930923	0.941024	0.913833	0.951844	0.971511	0.929784	0.938336	0.992216	0.836853	1.09218	0.926285	0.903548	0.925476	0	1.27042	0.917126	0.995307	0.943891	0.963576	0.92283	0.914353	0.936912	0.950956	0.88777	0.872123	0.894163	0.941871	0.932608	1.02131	0.945003	0.980819	0.975149
Plate 1_2	C9	PA14_19700	NA	PA3430	NA	0.742223	0.997225	1.04038	1.02862	0.979488	1.04975	0.972642	1.02355	1.17481	1.00674	1.05621	0.785066	1.04104	1.05853	1.03811	1.78056	0.726711	1.00636	0.944855	1.02729	0.918129	1.00859	1.01865	1.02172	1.03242	1.03101	1.1361	1.0111	1.0157	1.03161	1.0766	1.04002	1.05078	0.970631
Plate 1_2	C10	PA14_35630	NA	PA2240	NA	0.882016	0.985853	1.03704	1.01711	0.91949	0.989822	1.05133	0.99769	1.03983	1.00031	0.96464	0.808681	0.990914	1.01486	0.992652	1.0067	0.913542	0.986902	0.971874	1.00427	1.02967	0.956064	0.965135	1.00158	1.02082	1.0367	1.06068	0.974769	0.982316	1.05256	1.12534	0.994615	1.00563	1.08807
Plate 1_2	C11	PA14_35980	PAGI-1(7)	NA	NA	0.67029	0.971119	0.995943	0.993007	1.05232	0.936386	0.98352	0.982677	0.981157	1.00502	1.0148	0.768029	0.970332	0.905204	1.00608	0	1.17452	1.04606	0.938848	1.01896	1.01759	0.977437	0.983083	0.986751	0.947494	1.0291	1.14444	0.971369	1.00982	0.995174	1.05181	1.05453	1.01896	1.01235
Plate 1_2	C12	PA14_20960	NA	PA3332	NA	0.945492	1.00952	1.02525	1.01936	1.02636	0.95065	0.930738	0.96534	0.982855	0.969532	1.00441	0.650834	1.00445	0.794461	0.987567	2.39468	0.908495	0.968213	0.829587	1.01937	0.775973	0.975315	1.01679	0.971629	0.908398	0.982059	1.11904	0.970889	1.09422	1.01107	1.07214	0.998911	1.03227	0.919039
Plate 1_2	D1	PA14_12630	NA	NA	ATP-dependent helicase HrpB [Escherichia coli]	1.03055	1.05336	0.991688	1.00353	0.973565	1.08438	1.01301	1.02829	0.885178	1.03258	0.962139	0.78155	0.993314	0.85647	0.974597	1.12959	1.34635	1.01787	0.845616	0.963098	0.984232	0.932263	1.02929	1.01875	0.96693	1.11839	1.11393	0.979645	1.05089	1.02853	1.10755	0.971332	1.00521	1.06533
Plate 1_2	D2	PA14_72660	NA	PA5507	MULTISPECIES: peroxyureidoacrylate/ureidoacrylate amidohydrolase RutB [Enterobacteriaceae]	0.855136	1.04616	0.974	1.01421	1.06459	1.05547	1.01932	1.00366	1.00719	1.02901	0.99174	1.18888	1.01517	1.07953	1.01299	0.731873	1.04452	0.985139	1.08679	1.01374	1.06266	0.969186	1.0556	1.03582	0.977532	1.09334	0.924387	1.05382	1.0824	0.991413	1.06679	1.09644	1.02782	1.00003
Plate 1_2	D3	PA14_54270	NA	PA0774	MULTISPECIES: tRNA 5-methoxyuridine(34)/uridine 5-oxyacetic acid(34) synthase CmoB [Enterobacteriaceae]	1.31791	0.993211	1.00176	0.970575	0.000653949	1.03035	0.958015	1.02293	7.90895	0.997908	0.901863	1.29653	1.0261	1.07883	1.04308	0.773894	0.894374	0.965967	1.05008	1.00563	0.948327	1.01611	0.915859	0.986467	0.0334195	0.956755	0.854181	1.05158	0.973353	0.976231	0.870788	1.01772	0.951359	0.940568
Plate 1_2	D4	PA14_13140	NA	PA3922	NA	1.07812	1.00846	0.982512	1.00902	1.04245	0.917754	1.01491	1.02255	1.15144	1.01641	1.04854	1.658	0.978585	0.868807	1.01437	1.0049	1.07742	0.984837	1.08829	1.01556	1.06486	1.04936	1.01118	1.00083	1.01439	1.0661	0.883678	1.02106	1.0087	0.964464	0.962523	1.04423	1.08874	0.947991
Plate 1_2	D5	PA14_35670	NA	PA2237	NA	1.07824	0.960031	1.01075	1.00091	0.984702	0.893355	1.01091	0.989987	1.12631	1.0137	0.993971	0.937012	0.985464	1.0672	1.0347	0.907351	1.26777	0.976537	1.03438	1.00463	1.14208	1.04177	0.977178	0.978811	0.918632	0.974486	0.993444	1.02026	0.951662	0.960569	0.89018	0.998569	0.983374	1.05654
Plate 1_2	D6	PA14_26360	NA	PA2914	iron-dicitrate ABC transporter permease FecC [Escherichia coli]	0.950261	0.973982	1.03498	1.01426	0.983112	1.04838	0.95432	1.02038	0.949445	0.998672	1.00076	1.15109	1.00972	1.09849	1.03783	1.19128	0.57845	1.02406	0.918409	1.01857	0.963116	1.06059	0.973289	0.986219	1.02195	0.996439	0.899122	1.01635	0.95768	0.967115	0.857532	0.91117	1.01713	0.973589
Plate 1_2	D7	PA14_46610	NA	NA	NA	1.36151	0.914327	1.03883	0.968076	0.885217	0.95483	0.942391	0.939185	0.842048	0.954943	1.00779	0.844915	0.997334	1.20176	0.980977	1.06372	1.25393	0.959733	0.950319	0.980128	0.862583	1.01792	0.889842	0.956214	1.05654	0.836232	0.923334	0.949282	0.874905	0.96938	0.842784	0.910026	0.817318	0.972916
Plate 1_2	D8	PA14_14630	secD	PA3821	MULTISPECIES: protein translocase subunit SecD [Enterobacteriaceae]	1.14293	1.00064	0.969171	1.00761	1.03592	0.909092	1.00918	0.978726	0.894685	0.965634	1.02694	0.804832	1.00599	0.954648	0.984211	0.882021	1.5215	0.995346	0.956746	1.00096	1.0475	1.01111	1.05661	0.98687	0.976005	0.974383	1.1	0.963642	1.022	1.01059	0.9892	1.02006	1.05924	0.999824
Plate 1_2	D9	PA14_16590	NA	PA3696	NA	0.827707	0.978706	1.0385	1.01099	1.05107	1.01207	1.00729	0.977089	0.899032	0.997628	0.976508	0.91791	0.993688	0.947996	0.99	1.41519	0.618859	0.988706	0.942026	1.00758	0.852702	1.0194	1.03472	1.00155	1.0148	1.00249	1.05801	0.96643	1.01843	1.02421	1.05564	0.978113	1.07142	0.972784
Plate 1_2	D10	PA14_38140	NA	PA2040	MULTISPECIES: glutamate-putrescine ligase [Enterobacteriaceae]	0.754357	1.0153	0.963675	1.00528	0.97361	1.02816	1.03184	0.978313	1.05505	0.979239	1.09151	0.723212	0.980309	0.865844	0.951313	0.861975	0.95349	1.06987	1.12887	0.960666	1.09586	0.920186	1.01623	1.03035	1.02293	0.96412	1.16894	0.973124	1.01764	1.05176	1.10501	0.985257	0.950594	0.999236
Plate 1_2	D11	PA14_48060	aprA	PA1249	NA	0.944862	1.04081	1.00721	1.00847	1.06164	1.0156	1.02089	1.05486	1.19479	1.01572	1.00947	0.905977	1.03683	1.01756	0.985731	1.25241	0.740523	1.02906	1.0453	1.03476	1.02298	0.999191	1.01036	1.03691	1.02257	1.06	1.05834	1.01909	1.02329	1.03152	1.10383	1.10312	1.07216	1.0222
Plate 1_2	D12	PA14_72210	NA	PA5471	MULTISPECIES: RNA-splicing ligase RtcB [Enterobacteriaceae]	0.65841	1.01503	0.986922	0.98707	0.944125	1.05055	1.01794	0.984029	0.99483	0.998553	0.988775	0.79009	0.977488	0.962875	0.990193	0.7858	0.70282	1.00287	0.953165	0.994671	0.953101	0.962911	1.02984	0.981222	1.00772	0.957271	1.02264	0.985722	1.01905	1.02422	1.14818	0.963967	0.955638	1.04899
Plate 1_2	E1	PA14_38010	NA	PA2049	NA	1.03051	1.05853	1.03357	1.04278	1.03173	0.995855	1.0183	0.993616	1.00912	1.02646	0.861874	1.05465	1.02458	0.97215	1.01719	1.15061	0.853921	1.02089	0.943072	1.00567	0.98715	0.951935	0.987966	1.02	1.01914	1.03118	0.954135	1.01772	1.04587	1.04604	1.1127	1.00724	1.01242	1.05402
Plate 1_2	E2	PA14_70200	NA	PA5317	MULTISPECIES: dipeptide ABC transporter substrate-binding protein DppA [Enterobacteriaceae]	0.999889	1.03738	1.06338	1.03617	0.928407	1.05672	1.05289	1.05124	0.913783	1.00868	0.933443	0.785824	1.00955	1.50282	1.04014	0	0.89029	1.05793	1.37321	1.04158	1.17603	1.02993	1.02597	1.02626	1.09146	1.05016	1.15781	0.991031	0.983414	1.00715	0.963203	1.03694	1.12465	1.01477
Plate 1_2	E3	PA14_46880	gshB	PA1345	MULTISPECIES: 30S ribosomal protein S6--L-glutamate ligase [Enterobacterales]	1.49551	0.934057	0.956035	0.941036	0.986544	0.920571	0.937218	0.968321	1.03786	0.94124	0.876555	1.1613	0.946138	1.11599	0.959625	0.696531	0.802134	0.909036	1.02015	0.961433	0.889658	1.00613	0.904433	0.944398	0.950495	0.9603	0.882137	0.960885	0.950835	0.91295	0.801465	0.927176	0.967069	0.938973
Plate 1_2	E4	PA14_23430	ORF_11	NA	NA	0.852765	1.01865	0.914346	0.978631	1.04529	0.940911	0.999187	0.983539	0.980072	0.989454	1.04178	1.16141	0.979753	0.860496	0.978685	0	1.83551	1.06539	0.89452	0.98453	1.26745	1.01455	1.05031	1.00668	1.01812	1.01143	0.984034	0.982752	1.04355	1.05117	1.03642	1.02031	1.00336	1.02084
Plate 1_2	E5	PA14_09300	NA	PA4223	yersiniabactin ABC transporter ATP-binding/permease protein YbtP [Escherichia coli]	0.87867	0.946669	0.930593	0.961876	0.980009	0.85234	0.984291	0.976501	0.996162	0.980693	1.19172	0.930516	1.01603	1.02548	0.996299	0.868575	1.21411	0.970264	1.01199	0.987527	0.969068	1.031	0.966291	0.962777	0.960108	0.886482	0.929596	0.982952	1.00418	0.927838	0.765797	0.950289	0.946586	0.934172
Plate 1_2	E6	PA14_51940	NA	PA0952	NA	1.01235	0.883519	1.00835	0.984123	0.910213	0.944582	0.922787	0.963078	0.999518	0.990567	1.03037	0.95346	0.999804	0.903774	0.964938	0.888815	0.932697	0.967864	0.824381	0.974874	0.824452	1.05592	0.856314	0.944772	0.95392	0.798086	0.815319	1.01186	0.895239	0.92971	0.78827	0.829699	0.850036	0.928505
Plate 1_2	E7	PA14_00810	NA	PA0069	NA	1.12004	1.066	1.0527	0.990218	1.0042	1.10586	1.04324	1.02165	1.144	1.0213	1.08181	1.13322	0.999419	1.07473	0.993536	1.87037	0.979733	0.987823	1.12704	0.979306	1.12809	0.939474	1.04975	1.01952	0.997597	1.03664	0.979175	1.00974	1.01166	1.021	1.05014	1.04509	0.986455	1.01785
Plate 1_2	E8	PA14_29620	NA	PA2665	MULTISPECIES: nitric oxide reductase transcriptional regulator NorR [Enterobacteriaceae]	1.01578	0.98958	1.05073	1.01382	1.0169	1.14928	0.967036	1.00066	1.04305	1.02002	0.967485	1.15757	0.992004	0.785046	0.98716	1.61618	0.974273	0.961737	0.754344	1.00135	0.82754	0.977946	0.97842	1.02022	1.00736	1.10446	0.994562	0.99655	1.00982	1.01423	0.977901	0.980957	1.04992	0.975355
Plate 1_2	E9	PA14_71460	glyA1	PA5415	MULTISPECIES: serine hydroxymethyltransferase [Enterobacteriaceae]	0.900681	1.02168	0.98452	1.02061	1.01995	0.936643	1.01929	1.02803	0.978349	1.0307	1.17967	0.932002	1.01724	0.972318	1.02695	0.0919201	0.741926	1.04676	1.07648	1.02524	0.925271	1.0157	1.02086	1.03683	1.00894	0.921292	1.08514	1.01067	1.00121	1.01383	1.01371	1.10637	1.01055	1.04953
Plate 1_2	E10	PA14_10620	hpcB	PA4124	MULTISPECIES: 3,4-dihydroxyphenylacetate 2,3-dioxygenase [Enterobacteriaceae]	0.942809	1.00894	1.03758	1.0202	0.991762	0.944823	1.05166	1.01786	1.0089	1.00588	1.02842	0.746135	1.03074	1.06694	1.03261	0	0.967107	1.04205	1.06911	1.03631	1.0803	0.966525	1.10179	1.01834	1.04636	1.04776	1.16115	1.00081	0.994689	1.00795	1.14078	1.01608	1.02344	1.02355
Plate 1_2	E11	PA14_26610	NA	PA2895	NA	0.865172	1.03982	1.00742	1.0078	1.07904	1.08065	1.02924	1.00133	0.989236	1.00388	0.884597	1.2311	1.00065	0.869205	0.99088	1.79588	0.940593	0.972429	0.978844	1.01428	1.03349	1.04186	1.01256	1.01685	0.974817	1.04543	0.916077	1.04227	1.0359	1.03033	1.12424	1.06277	1.02177	1.04326
Plate 1_2	E12	PA14_48570	NA	PA1217	MULTISPECIES: 2-isopropylmalate synthase [Enterobacteriaceae]	0.885814	0.99516	0.960766	1.00274	1.00595	1.07176	0.974859	0.994193	0.899949	0.981132	0.922277	0.752818	0.984091	0.851048	1.01199	0.779292	0.867704	0.997828	0.92686	0.987904	0.891513	0.969034	1.04533	0.98336	0.971687	1.10678	1.14087	0.992761	1.02363	1.0378	1.22538	1.01707	1.00373	0.999181
Plate 1_2	F1	PA14_67750	NA	PA5130	MULTISPECIES: rhodanese-like domain-containing protein [Enterobacteriaceae]	0.680355	0.989765	0.915467	0.997035	0.997383	0.946743	0.986191	0.977911	0.915567	1.00057	1.05757	1.30779	1.01327	0.685986	0.982081	0	0.825511	1.01489	0.732454	0.991094	0.953731	0.994709	0.992498	1.01073	1.0318	0.981989	0.89323	1.0041	0.987343	1.02186	0.890435	1.04242	0.948266	0.988724
Plate 1_2	F2	PA14_32850	NA	NA	NA	1.86419	1.02408	1.11969	1.02866	1.01847	0.965416	1.03219	1.09318	0.978995	0.930007	0.89169	0.788278	0.99248	1.59127	1.06844	2.13942	0.920041	0.985326	1.62673	1.03416	1.23226	1.07712	0.98361	1.02741	1.02668	0.910113	1.0243	1.01223	0.997808	0.975371	0.738631	1.04592	1.07566	0.983881
Plate 1_2	F3	PA14_50070	NA	PA1106	NA	0.808233	0.957495	1.00949	0.992713	1.00278	1.07012	1.00766	1.01338	0.923117	0.998769	0.866357	0.931882	0.992399	1.14195	1.02566	2.67839	0.770883	1.0061	1.04433	0.996391	1.01037	0.984169	1.04598	0.990064	0.952511	1.03139	0.957798	0.99674	0.970622	0.965484	0.860564	1.02354	0.987544	1.04307
Plate 1_2	F4	PA14_08380	NA	PA0653	MULTISPECIES: OsmC family protein [Enterobacteriaceae]	0.975752	1.0134	1.01541	0.970091	1.02396	0.931435	1.01741	0.998967	1.0614	1.04803	0.916559	1.13397	0.991624	0.918099	0.987847	2.03557	0.807564	1.00572	0.98984	0.971798	0.778145	0.983756	0.931802	0.995811	0.985506	0.845896	0.92696	0.95777	0.92334	0.95491	0.882281	0.934505	0.925077	1.03636
Plate 1_2	F5	PA14_46290	NA	PA1403	NA	0.744117	0.98994	0.999135	0.982151	0.952508	0.995189	0.985111	0.951651	0.957883	0.992799	0.912366	1.01346	0.9897	0.914991	0.989347	0	0.992754	1.00373	0.893558	0.979877	1.0446	0.94595	1.04197	0.970281	0.971596	0.940165	0.948358	1.01798	0.976641	1.00547	1.01641	0.998811	0.962207	0.947449
Plate 1_2	F6	PA14_18550	alg44	PA3542	NA	1.22501	0.938493	0.968786	0.953275	0.967659	0.9528	0.90808	0.95205	0.983115	0.958446	0.984779	0.908505	0.945849	1.12491	0.968029	1.32848	1.41275	0.939101	1.14961	0.963601	1.38436	1.01964	0.890588	0.957579	0.951566	0.95472	0.954955	0.94046	0.938934	0.931117	0.782874	0.887338	0.970566	0.947661
Plate 1_2	F7	PA14_36080	NA	PA2214	MULTISPECIES: 4-hydroxyphenylacetate permease [Enterobacteriaceae]	1.11494	1.01506	0.961275	1.02909	0.988161	0.880126	1.01212	1.00603	0.911826	1.04545	1.26816	1.03627	1.01463	1.07689	0.951309	0	0.833259	1.01144	0.97264	1.00632	0.932282	0.975549	1.01875	0.98697	1.04613	1.0764	1.08254	0.939426	1.05229	1.04089	1.17047	0.983818	1.06995	0.998491
Plate 1_2	F8	PA14_42140	NA	PA1732	NA	1.07112	1.01449	0.958782	0.993597	1.02922	0.999626	1.03206	0.999068	1.19361	0.995486	1.14582	0.939826	1.01506	0.858776	1.01902	0.2815	1.07114	1.00859	1.04264	1.01512	1.06872	0.998996	1.00932	1.00768	1.01759	0.975425	1.06406	0.993507	0.994485	0.996228	1.03087	1.01134	1.00154	1.08113
Plate 1_2	F9	PA14_60060	NA	NA	NA	0.903114	0.996255	1.06901	0.990481	1.00762	0.998857	0.988949	1.01715	1.0003	0.987733	0.982073	0.91789	0.972707	1.05924	1.01356	1.2514	1.25651	0.9496	0.977078	1.01242	1.0607	0.975203	1.02517	0.979613	0.995838	1.11171	1.00924	1.027	1.02531	0.988142	1.01151	1.01525	1.05523	0.980262
Plate 1_2	F10	PA14_68500	NA	PA5186	MULTISPECIES: L-threonine dehydrogenase [Enterobacteriaceae]	0.874552	1.00211	0.970178	1.01358	0.982282	1.09625	0.994164	0.991878	1.12348	0.987403	0.982917	1.10916	1.0071	0.773384	0.985927	1.13862	1.33659	1.03957	0.874761	0.994564	0.860061	0.998069	0.981609	1.02502	1.01521	1.01382	0.985214	1.04143	0.996392	1.01487	1.16149	0.980972	0.928978	1.01566
Plate 1_2	F11	PA14_08090	NA	PA0623	MULTISPECIES: phage major tail tube protein [Enterobacteriaceae]	0.660552	1.05008	0.999612	1.04904	1.01886	1.02456	1.0444	1.016	1.05405	1.0337	1.02752	0.955779	1.05638	0.766762	0.997933	0	1.09947	1.04136	0.750399	1.02282	0.764831	1.03144	1.0155	1.04725	1.02896	1.01075	1.11019	1.04859	1.06496	1.05699	1.22043	1.03335	1.03935	1.0422
Plate 1_2	F12	PA14_22060	NA	PA3241	MULTISPECIES: patatin-like phospholipase family protein [Enterobacteriaceae]	1.07805	1.00883	1.01318	1.0003	1.01109	1.13888	0.991664	0.982722	0.896658	1.02161	0.964194	0.957196	1.0088	1.08774	1.01084	0	0.673538	0.994573	0.945958	1.01184	0.909937	1.0154	1.06321	1.00159	0.976613	1.14763	1.04317	1.02076	1.07188	1.04867	1.23404	1.04274	1.03563	0.9351
Plate 1_2	G1	PA14_30430	NA	PA2603	NA	1.1129	1.0441	1.05525	0.994688	1.06022	1.04911	1.04213	1.04588	0.886966	1.01333	1.01809	0.898482	0.998026	1.15135	1.02312	1.72377	1.44664	0.959267	1.0729	1.01291	1.03915	1.02558	1.00432	1.03463	1.0551	1.10686	1.00348	1.05262	0.970698	0.969077	0.875341	1.00849	1.03338	1.07563
Plate 1_2	G2	PA14_56870	NA	PA4373	NA	1.23822	0.96357	1.00845	1.00289	1.01865	1.01638	1.01459	1.03901	1.03324	0.979825	0.934011	0.979537	0.986373	1.20467	1.00456	0.61902	1.22384	1.02936	1.24968	1.01666	1.21625	0.994084	1.00533	0.995266	0.992239	1.04763	1.01177	1.01706	0.970369	0.988608	0.922089	1.02981	1.01517	1.04461
Plate 1_2	G3	NA	NA	NA	NA	0.798827	0.997936	0.990171	0.983104	1.03336	1.0137	0.984657	1.02817	1.26644	0.984253	1.07896	1.05828	0.99186	0.936746	0.963434	0	0.627908	1.00964	1.06895	0.979576	1.05249	0.97267	1.04085	0.962838	0.941366	0.879615	0.976984	0.994348	1.00017	1.01035	1.03611	0.995619	0.963404	0.94898
Plate 1_2	G4	PA14_16210	NA	PA3726	MULTISPECIES: YaeQ family protein [Enterobacteriaceae]	0.928348	0.983154	1.03668	0.976941	0.994553	0.961142	0.964471	0.99562	1.10116	0.976437	1.01449	1.44781	0.981629	1.0114	0.974659	0.832365	1.37587	1.00504	1.08457	0.969883	1.05959	0.995399	0.952999	0.977023	0.974415	0.970561	0.843878	1.01298	0.98185	0.976027	1.04038	1.02821	0.986176	0.944847
Plate 1_2	G5	PA14_63990	speA	PA4839	MULTISPECIES: biosynthetic arginine decarboxylase [Enterobacteriaceae]	0.952661	0.969346	0.991251	0.994621	0.954846	0.97816	1.00805	0.973319	1.05722	1.01946	1.04427	0.820005	0.976968	0.989516	1.01802	0	0.916318	1.00873	1.0434	1.01668	1.00463	0.95502	0.971403	0.983576	1.01943	1.0434	1.01944	1.03562	0.992793	1.00705	1.01592	1.00107	1.03816	1.02814
Plate 1_2	G6	PA14_40980	NA	PA1821	MULTISPECIES: crotonobetainyl-CoA hydratase [Enterobacteriaceae]	1.11968	0.999254	1.02741	1.00454	1.01497	1.07056	0.985123	0.986519	1.01556	0.959537	1.17773	0.99295	1.01016	1.02709	0.953728	0	0.98323	0.998824	0.895887	0.966951	0.890761	0.960178	1.02439	0.988941	1.02747	1.05018	1.09473	0.982716	1.01088	1.00794	1.0563	0.994364	1.00555	0.988604
Plate 1_2	G7	PA14_09610	NA	PA4200	NA	1.03951	1.00368	0.97534	1.00841	1.00609	1.02384	1.01008	0.965715	0.897456	1.002	1.00543	1.19431	0.980733	0.697678	0.978451	1.33757	0.715238	0.949217	0.855798	0.990257	0.991044	1.01381	0.997254	1.00241	1.01004	0.941657	0.889163	1.00877	0.962561	1.00608	1.03317	0.950565	0.982468	1.05395
Plate 1_2	G8	PA14_52080	NA	PA0941	NA	1.00244	0.984591	1.00531	1.01109	0.938361	0.975365	1.04527	0.974712	0.807064	0.986727	0.984231	1.0764	0.976658	1.06392	0.998603	0.918961	1.14994	1.01103	0.988435	0.974298	1.09697	0.989894	1.01503	0.993487	1.05168	1.00318	0.917576	1.02123	0.960244	0.982492	0.995359	0.936535	0.980113	1.05439
Plate 1_2	G9	PA14_63070	NA	PA4769	pyruvate dehydrogenase complex transcriptional repressor PdhR [Escherichia coli]	1.21013	0.96402	1.02382	0.992907	0.998775	0.956721	0.922392	0.968796	0.894475	0.993072	1.0106	0.820533	1.03575	1.12571	1.03336	0	0.954284	0.973195	1.02621	1.02125	0.862274	1.06955	0.936442	0.993852	0.923139	0.887702	1.02318	1.02484	1.02135	0.998858	0.921986	0.983974	0.952703	0.957291
Plate 1_2	G10	PA14_23720	NA	PA3123	MULTISPECIES: enamine/imine deaminase [Enterobacteriaceae]	1.04728	1.0366	1.01429	1.01351	0.964613	0.946382	1.05975	1.03038	1.08812	1.01057	1.07657	1.08024	1.03629	0.975259	0.993498	1.14414	1.18375	1.00154	1.02177	0.988974	1.01805	0.974756	1.02085	1.06036	1.09262	1.04605	1.0476	1.02901	1.03322	1.04157	1.12143	1.00082	0.979203	1.01713
Plate 1_2	G11	PA14_16430	NA	PA3708	MULTISPECIES: methyl-accepting chemotaxis protein Trg [Enterobacteriaceae]	0.89372	0.998326	0.923149	0.996587	0.958348	0.958915	0.999579	0.96597	1.13638	1.02242	0.946764	0.853108	1.00271	1.054	1.0498	0.884675	0.590168	1.07093	0.878115	1.03845	0.9407	1.00874	0.988436	1.01874	0.930979	0.959347	1.09065	0.992126	0.991025	0.987999	0.916808	1.02311	1.00649	0.968515
Plate 1_2	G12	PA14_68050	NA	PA5151	NA	0.656293	1.05542	0.948872	1.02071	1.05721	1.04974	0.963919	1.0259	0.815904	1.05238	0.708867	0.778349	1.02284	0.762648	1.00877	1.26328	0.832816	0.983234	0.814283	1.02412	0.828088	1.04031	1.0427	0.988873	0.981532	1.06382	1.08155	0.828685	1.10484	1.02395	1.0651	1.04743	1.05718	0.917908
Plate 1_2	H1	PA14_28600	NA	PA2747	NA	0.874191	0.976163	0.933348	0.965984	0.968369	1.04707	0.964436	0.996017	0.993817	0.964822	0.918073	1.16958	0.992193	0.849556	0.97756	0.978687	1.31161	1.00667	0.963319	0.964614	1.26151	0.993903	0.927641	0.975935	1.04787	0.977852	0.849369	1.02163	0.974794	1.02592	1.08083	0.963727	0.934278	0.959073
Plate 1_2	H2	PA14_36130	NA	PA2209	NA	1.00007	1.04263	0.986784	1.02463	1.07857	1.01681	1.03154	1.0214	0.819543	0.98525	0.937555	1.31245	1.00901	1.00739	1.02191	1.53351	0.835706	1.0052	1.00897	1.01941	0.904429	1.0104	1.0178	0.999541	1.10436	1.06352	0.868383	1.04053	1.01439	0.976687	0.912875	1.07254	1.10208	1.07394
Plate 1_2	H3	PA14_00550	NA	PA0043	NA	0.972777	0.984149	0.979506	0.956401	0.980098	1.07866	1.00592	1.0155	0.786237	1.01912	0.991732	1.53849	0.974857	0.905168	0.991141	1.43214	1.1918	0.929326	1.21378	0.989064	1.21612	1.0166	0.976495	1.01192	1.07247	1.0692	0.828611	1.03065	1.02227	0.967335	0.87755	0.896163	0.967147	0.908876
Plate 1_2	H4	PA14_52190	ygcA	PA0933	MULTISPECIES: 23S rRNA (uracil(1939)-C(5))-methyltransferase RlmD [Enterobacteriaceae]	0.864826	0.978822	0.977539	0.985883	1.00947	0.987492	0.987054	0.994594	0.894021	1.00417	1.0687	1.10628	0.959409	0.879314	0.966004	0.755773	0.994231	0.993372	0.964814	0.959794	0.959641	0.969869	0.976895	0.954812	0.913938	0.905047	0.933162	0.948092	0.99636	0.960629	0.958143	0.970702	0.977456	1.01484
Plate 1_2	H5	PA14_19830	NA	PA3421	NA	1.68131	0.970652	1.04899	1.01375	0.991633	1.01087	1.03566	1.0043	1.00781	0.990225	0.979584	0.903125	0.997623	1.22	1.01151	1.21182	0.938165	1.07858	1.20162	1.02438	1.00457	0.997529	1.06225	0.994894	0.89471	1.03651	1.01825	0.985276	0.978698	0.981582	1.11409	1.01742	0.965247	1.00796
Plate 1_2	H6	PA14_44510	NA	PA1542	NA	1.32782	0.983704	1.0008	0.981699	0.9604	0.94434	0.939404	0.948032	0.992717	0.96828	0.939851	0.743406	0.957669	1.03672	0.967749	0	0.995476	0.940113	1.12976	0.967913	1.13814	0.95855	0.906089	0.972703	0.944637	0.829832	1.08163	0.911161	0.95468	0.953913	1.05848	1.00048	0.982895	0.939492
Plate 1_2	H7	PA14_41750	NA	PA1764	MULTISPECIES: long-chain fatty acid transporter FadL [Enterobacteriaceae]	0.643319	1.02929	0.95829	1.00219	1.01868	0.927119	1.05947	1.01407	1.43516	1.006	1.0063	0.946628	1.01313	1.035	1.00128	0.585114	1.02154	1.01915	0.999163	0.988116	0.884959	0.95191	0.979852	1.02306	0.990008	1.03346	1.04047	1.0092	0.941096	1.03062	0.958094	0.974655	0.963859	1.08966
Plate 1_2	H8	PA14_12680	NA	PA3957	MULTISPECIES: SDR family oxidoreductase UcpA [Enterobacteriaceae]	0.983728	0.985916	0.976256	0.993239	0.985603	0.995015	0.999408	0.950965	0.975793	0.997397	1.00255	1.2664	0.971633	1.1907	1.01109	0.344185	1.58936	0.920151	1.15697	1.0004	1.29134	1.05472	0.99667	0.996463	1.04938	1.05236	0.835093	1.03988	1.00872	0.987242	0.920396	1.06024	1.038	0.982166
Plate 1_2	H9	PA14_44260	NA	PA1565	MULTISPECIES: gamma-glutamylputrescine oxidase [Enterobacteriaceae]	1.23257	1.04079	1.05773	1.04058	1.07943	1.00954	1.02253	1.02059	0.996748	1.0348	0.953518	0.848007	1.05896	1.13356	1.04734	1.21613	0.760365	1.05265	0.899173	1.03457	0.848967	1.02591	1.07656	1.01994	0.964216	1.05578	1.12121	1.01375	1.03165	0.966874	0.918339	1.01456	0.983112	1.02133
Plate 1_2	H10	PA14_18520	algK	PA3543	NA	0.705702	1.03432	1.03262	1.02921	1.00732	1.02224	1.01384	1.0273	0.896974	0.979083	1.15262	0.758904	1.02248	1.03275	1.00992	0.445801	1.22193	1.05964	1.04532	1.04402	1.16771	1.0058	1.06434	1.03786	1.00474	1.04138	1.1493	1.01666	1.01409	1.08245	1.12791	1.01472	1.0556	1.02604
Plate 1_2	H11	PA14_48740	NA	PA1204	MULTISPECIES: class I chromate reductase YieF [Enterobacteriaceae]	0.650142	0.974789	1.01464	0.998386	0.948924	0.924851	0.932293	0.995855	1.01066	1.01178	0.982702	0.74623	0.998847	0.811588	0.998618	0.724427	0.548823	0.982148	0.651961	1.00035	0.615179	1.00372	1.00705	0.993873	0.975117	0.968835	1.07543	0.97523	1.03894	1.00018	0.930513	1.01127	1.03791	0.960775
Plate 1_2	H12	PA14_01380	NA	PA0113	MULTISPECIES: heme o synthase [Enterobacteriaceae]	1.06355	0.998763	1.03349	1.00805	0.971502	1.03599	1.00844	1.01136	1.19052	1.03907	1.06682	0.660484	1.04419	0.898248	0.995866	1.11659	0.590999	1.013	0.765151	1.00738	0.707434	1.01109	1.00836	1.01901	1.03855	0.966215	1.19909	1.00795	1.02432	1.06656	1.14278	1.00352	0.992418	1.01585
Plate 1_3	A1	PA14_48990	NA	PA0718	NA	1.49739	1.07952	0.983808	1.00721	1.10302	0.832581	1.05908	1.10173	1.04041	1.03184	1.2447	0.821977	1.03259	1.5459	1.09597	1.40869	1.50234	1.00988	1.6706	0.969643	1.27096	1.03021	1.02226	1.07048	0.905378	1.28567	1.30446	1.0136	1.08307	0.910369	0.963924	1.10545	1.03188	1.10247
Plate 1_3	A2	PA14_44110	NA	PA1577	NA	1.07744	1.02368	0.963166	0.988876	1.03781	1.06743	1.00268	0.998267	1.06136	1.01505	0.850338	1.09808	1.00039	0.996602	1.01092	1.25594	1.10832	0.965625	1.0086	0.990094	1.09407	0.995099	1.03821	1.03513	1.03482	1.16471	1.0092	1.01585	1.05465	0.989688	1.01025	1.03325	1.05324	0.965517
Plate 1_3	A3	PA14_67780	NA	PA5132	CPBP family intramembrane metalloprotease [Escherichia coli]	0.570448	0.970547	0.974167	0.980452	1.02909	1.24271	0.942112	0.960863	0.994111	0.997804	0.921322	0.923458	0.975422	0.699423	0.952315	0.431301	0.688452	1.00585	0.650579	0.946071	0.869806	0.948343	1.0153	0.987384	1.02648	1.00735	1.01372	0.987953	1.0073	1.02455	1.11903	0.982862	0.982882	0.943173
Plate 1_3	A5	PA14_41480	nasS	PA1786	NA	0.78116	1.00865	0.959913	1.01151	1.02339	0.950633	1.0125	0.978373	0.989284	1.00328	0.932128	1.0705	0.99177	0.797894	0.991449	0	1.07657	1.02217	0.805482	1.0156	0.98402	0.98369	1.02456	1.00745	1.0682	0.918412	0.978681	1.01647	1.00579	1.00097	0.905406	1.07031	1.01428	1.0371
Plate 1_3	A6	PA14_08560	tyrZ	PA0668	MULTISPECIES: tyrosine--tRNA ligase [Enterobacteriaceae]	1.10786	0.949125	0.984433	0.989247	0.947151	0.903138	0.946687	0.953893	0.933847	0.969869	1.04446	0.785298	1.00252	0.957953	1.01453	1.01499	0.79091	1.04961	0.879406	1.00597	0.880107	1.03275	0.963941	0.980281	0.950759	0.86036	1.04635	0.940723	0.971233	0.940956	0.9364	1.00292	0.954851	0.978549
Plate 1_3	A7	PA14_51710	oprL	PA0973	MULTISPECIES: peptidoglycan-associated lipoprotein Pal [Enterobacterales]	0.819263	0.993078	1.03097	1.03159	1.01004	0.987639	1.0043	0.987137	0.934857	1.01675	1.03736	0.903844	1.01394	0.85783	0.968805	0.616961	0.680128	1.03164	0.79679	0.999888	0.963185	0.968814	0.976549	0.995089	0.966541	0.924159	1.01103	0.999934	0.97469	1.05139	1.11815	0.987497	0.934897	0.988929
Plate 1_3	A9	PA14_31310	NA	PA2568	NA	1.00284	0.985545	0.96101	0.972282	0.973439	0.921015	0.983129	0.982611	1.16371	0.954942	0.854818	0.94413	0.950811	0.905783	0.956174	1.04419	0.887081	0.945563	0.801823	0.971262	0.808638	0.967065	0.943214	0.964107	1.00482	0.951297	0.871835	0.980091	0.935417	0.982526	1.0872	0.940101	0.999812	0.972753
Plate 1_3	A10	NA	NA	NA	NA	0.84819	1.05701	1.06636	1.03292	1.02572	0.946311	1.03284	1.03418	1.02605	1.04646	0.866685	0.958273	1.04342	1.08257	1.01508	0.958291	0.931024	1.01495	1.03241	1.01907	0.930624	0.989626	1.03385	1.01112	1.01478	1.07317	1.06957	0.995776	1.03803	1.07436	1.06717	1.01646	1.07843	1.04558
Plate 1_3	A11	PA14_17440	NA	PA3626	MULTISPECIES: tRNA pseudouridine(13) synthase TruD [Enterobacteriaceae]	0.768414	0.952673	0.968202	0.984338	0.92254	1.03307	0.940288	0.961498	0.876916	0.998802	0.873179	0.789436	0.993341	0.846714	0.945187	0.961405	0.972612	0.994795	0.926405	0.973599	0.960925	0.918095	0.959392	0.963511	0.990618	0.916442	1.01212	0.972908	0.993017	1.01847	1.04599	0.938201	0.961694	0.957604
Plate 1_3	A12	PA14_51160	NA	PA1018	NA	0.57211	1.02604	0.992443	1.01866	0.983307	1.01132	1.02258	0.996088	0.922836	1.05347	0.847936	0.963462	1.01323	0.844236	0.975194	0	0.918423	1.03947	0.801625	1.00049	0.926424	0.971399	1.00725	1.01222	1.02505	1.00874	1.0416	1.01926	1.03051	1.11532	1.08851	0.939562	0.963692	1.04008
Plate 1_3	B1	PA14_53700	NA	PA0817	NA	0.764854	1.0181	1.00448	1.01778	1.01181	1.03537	0.959999	1.02089	1.0705	1.00213	0.907077	1.17162	0.980627	0.875601	0.984294	0	0.943348	1.02147	0.922422	0.981152	0.989134	0.967751	0.993991	1.00309	0.958691	1.02479	0.947289	0.986302	1.05266	1.03738	1.04927	1.04653	0.991917	0.96597
Plate 1_3	B2	PA14_46680	NA	PA1361	MULTISPECIES: multidrug efflux MATE transporter MdtK [Enterobacteriaceae]	0.669301	0.97383	1.02749	1.02234	0.988623	1.15911	0.983408	1.00975	0.99056	1.01142	1.09513	1.06893	1.01683	0.859848	0.972042	0.9306	0.946648	1.00786	0.729687	0.958855	0.977858	0.94245	0.990761	1.00049	1.05671	0.887764	1.0147	1.00397	0.981542	1.05492	1.1309	0.979743	0.974204	0.977032
Plate 1_3	B3	PA14_32590	NA	PA2478	MULTISPECIES: protein-disulfide reductase DsbD [Enterobacteriaceae]	1.0042	1.02178	1.02124	1.01298	0.993581	0.946985	1.0151	1.00525	1.0127	1.00402	1.07458	0.979531	1.01261	0.95698	0.988619	0.402143	0.823048	0.997917	0.840961	0.984555	1.06266	1.00667	1.04626	1.00205	1.03207	0.970231	1.0782	0.986467	1.02838	1.0098	1.03415	1.0114	1.00297	1.007
Plate 1_3	B4	PA14_65480	rhdA	PA4956	MULTISPECIES: 3-mercaptopyruvate sulfurtransferase [Enterobacteriaceae]	1.55121	1.05073	0.902377	0.972679	0.992447	0.920455	1.11691	1.06785	1.11865	1.08133	1.26402	2.28186	0.983682	1.43022	1.0089	1.24933	1.20742	0.940413	1.49586	1.09161	1.26705	1.18783	1.02413	1.01115	0.951533	0.974233	0.86651	0.968575	0.968014	0.938404	0.836929	1.04468	0.93732	1.12122
Plate 1_3	B5	PA14_25970	cobN	PA2944	NA	0.774142	1.03446	1.02427	1.01387	1.02618	0.970849	1.01826	0.999521	1.03631	0.989236	1.09447	1.28756	1.0004	0.957324	1.01145	1.05288	0.897156	1.0457	0.828041	0.994904	0.878291	0.994478	1.07772	1.00997	0.9977	1.04817	0.999151	1.01637	0.899421	1.02162	0.999018	1.041	0.986191	1.06257
Plate 1_3	B6	PA14_35070	NA	PA2281	yersiniabactin transcriptional regulator YbtA [Escherichia coli]	0.996454	1.01365	1.04725	1.01385	1.02469	0.836482	1.02392	1.0097	0.901487	1.00537	0.994443	1.09199	1.02724	1.05262	1.03095	1.37849	0.693978	1.05493	1.06896	1.02824	1.05417	1.01181	0.985696	0.98302	1.01866	1.03919	1.01243	1.03755	1.01667	1.01475	0.977231	1.00304	1.06863	0.962296
Plate 1_3	B7	PA14_05500	NA	PA0422	MULTISPECIES: cytochrome b [Enterobacteriaceae]	0.90494	0.991706	0.94936	0.959688	0.982674	0.834457	0.996849	0.97845	1.01331	0.974709	0.916564	1.18711	0.950649	0.978952	0.969144	0.95333	0.771889	0.943218	0.988106	0.928778	1.00413	0.961867	0.961811	1.00885	0.987347	0.966787	0.905342	0.978467	0.992537	0.949136	0.926548	0.976768	0.964516	1.03154
Plate 1_3	B8	NA	NA	NA	NA	0.975898	0.943651	0.961091	0.956173	1.01521	0.803394	0.927952	0.932308	0.833248	0.962765	0.938287	0.92289	0.96843	0.898769	0.964143	1.11674	1.08527	0.991963	0.886963	0.968152	0.963113	0.969304	0.985852	0.968603	0.929603	0.976806	1.00815	0.977333	0.97724	0.957645	0.920609	0.936474	0.98463	0.894349
Plate 1_3	B9	PA14_72380	algB	PA5483	sigma-54-dependent response regulator transcription factor ZraR [Escherichia coli]	1.05678	0.995447	1.04967	1.01761	1.0239	0.902151	0.985417	0.995951	0.983389	0.995068	1.00746	0.819014	0.998861	1.05158	1.03084	0.705576	0.968638	1.03698	0.980749	1.00652	0.918501	0.93715	1.00296	1.01019	0.971489	0.981189	1.05539	1.02631	1.0071	1.00654	0.97827	1.03337	0.989396	1.00774
Plate 1_3	B10	PA14_06670	nirJ	PA0511	anaerobic sulfatase maturase [Escherichia coli]	0.954082	0.987792	1.00224	1.03402	0.994403	0.996781	0.99193	1.01127	1.07985	1.00332	0.945763	0.708941	1.03136	0.91605	0.988776	0.948971	1.1114	0.99211	1.03568	0.9858	0.869351	0.935663	0.999886	1.00493	0.986172	1.03883	1.20085	0.97327	1.03858	1.05843	1.0709	0.952696	1.05175	1.01715
Plate 1_3	B11	PA14_52690	aruG	PA0897	MULTISPECIES: arginine N-succinyltransferase [Enterobacteriaceae]	1.22183	0.93009	0.975832	0.952932	0.957605	1.1929	0.942761	0.949212	1.04928	0.937741	0.90673	0.895521	0.973465	0.848846	0.987498	0.638874	1.49109	0.984466	1.1007	0.994761	1.03842	1.01719	0.94352	0.966957	1.04583	0.989602	0.929814	0.986566	0.991261	0.934565	0.967857	0.940847	1.02299	0.963195
Plate 1_3	B12	PA14_04220	NA	PA0323	MULTISPECIES: spermidine/putrescine ABC transporter substrate-binding protein PotF [Enterobacteriaceae]	1.12631	1.03877	1.03471	1.02608	0.988874	1.40107	1.03749	1.01984	0.910714	1.03289	0.855471	0.866889	1.05585	1.17321	1.06335	1.02521	1.0601	0.982968	1.12187	1.07667	0.977314	1.06784	0.987408	1.03071	1.06418	1.10242	0.982177	1.05883	1.04659	1.0168	1.10831	1.03345	1.02548	0.989944
Plate 1_3	C1	PA14_37610	NA	PA2080	MULTISPECIES: cysteine desulfurase [Enterobacteriaceae]	1.48495	1.01678	1.04305	1.02252	1.08403	0.784539	1.05089	1.05453	0.907531	1.02764	1.21964	1.17925	1.0283	1.42646	1.07463	1.20947	1.07826	1.04573	1.4165	1.05031	1.20625	1.0957	1.03902	1.01507	1.00085	1.11623	1.00315	1.03386	1.05017	0.958384	0.903027	1.09114	1.1261	1.07196
Plate 1_3	C2	PA14_24880	NA	PA3031	MULTISPECIES: lipoprotein YgdR [Bacteria]	1.15665	0.975232	0.979445	0.957856	0.945141	1.22341	0.963862	0.9669	0.948034	0.965635	0.899721	0.876653	0.948283	1.0306	0.971948	0.690721	1.31866	0.936133	0.884058	0.975319	0.979949	0.96397	1.01643	0.989413	1.02553	0.967733	1.01086	0.978801	0.997465	0.977256	1.04208	0.97564	0.928958	0.942658
Plate 1_3	C3	PA14_41630	NA	PA1773	MULTISPECIES: zinc transporter ZntB [Enterobacteriaceae]	0.864486	1.01826	1.07503	1.04549	1.02478	1.14641	0.98563	1.03242	0.982318	1.0239	1.19155	0.956692	1.03746	1.06552	0.984041	0.55468	1.22987	1.04215	0.884692	0.984141	1.01449	0.99048	1.03587	1.01787	1.0275	1.04327	1.12168	0.993619	1.09505	1.05883	1.14447	1.03875	1.0613	1.02353
Plate 1_3	C4	PA14_68860	gcvH1	PA5214	MULTISPECIES: glycine cleavage system protein GcvH [Enterobacteriaceae]	0.890245	1.10732	1.0307	1.03896	1.06191	1.03948	1.00946	1.0354	1.0919	1.03522	1.02984	1.18966	1.00968	1.00808	0.953811	1.43798	0.765133	1.04251	0.945075	0.958346	0.905898	0.941707	1.05549	1.04296	0.928335	1.0999	1.10217	0.989235	1.03748	1.05521	1.04075	1.03092	1.06311	1.10333
Plate 1_3	C5	PA14_26050	NA	PA2938	urate/proton symporter UacT [Escherichia coli]	0.929337	0.915717	0.919259	0.921467	0.467256	0.923952	0.891946	0.932797	0.966773	0.909308	0.966266	1.03	0.94041	0.85744	0.929495	0.872163	0.884742	0.940994	0.923054	0.876039	0.942807	0.927988	0.895346	0.950284	0.931764	0.882739	0.858264	0.944727	0.90878	0.914838	0.932329	0.96293	0.942675	0.815431
Plate 1_3	C6	PA14_66340	NA	PA5019	MULTISPECIES: 23S rRNA (adenine(2030)-N(6))-methyltransferase [Enterobacteriaceae]	0.935605	0.983958	1.02241	1.0264	0.992197	0.98952	1.01529	0.991693	0.807248	1.03416	0.918886	1.16104	1.02561	0.986252	1.00694	0.895483	1.20101	1.01643	1.00864	1.02936	1.01058	1.01836	0.960896	1.02492	1.04696	0.936775	0.928363	1.02355	1.04119	1.00465	0.991277	1.06652	0.984485	1.04249
Plate 1_3	C7	PA14_58540	NA	PA4511	MULTISPECIES: 5-oxoprolinase subunit PxpA [Enterobacteriaceae]	0.820544	1.01607	0.999683	1.01932	1.00074	0.990949	1.00375	1.02526	1.02906	1.00766	1.03841	1.18703	0.999449	0.727585	0.980476	1.24042	0.734584	1.02694	0.703011	0.992466	0.946074	1.01053	1.01333	1.02448	1.04817	0.946785	0.986323	1.00588	1.02305	1.05498	1.12314	1.00907	1.01102	1.00326
Plate 1_3	C8	PA14_61300	NA	PA4633	methyl-accepting chemotaxis protein [Escherichia coli]	0.821611	1.02745	0.995233	1.00405	0.988013	1.23893	0.99682	0.981013	0.943288	1.00289	1.04174	0.891715	1.01633	0.855373	0.9836	0.395403	0.970998	1.02864	0.878906	1.00567	0.983019	0.982115	1.00668	0.999523	1.08665	1.00612	1.06532	0.967163	0.978719	1.04249	1.12064	0.963245	0.998057	0.985442
Plate 1_3	C9	PA14_23060	hexR	PA3184	MULTISPECIES: DNA-binding transcriptional regulator HexR [Enterobacteriaceae]	1.43024	0.937078	1.04783	0.978503	0.973803	0.942422	0.969067	1.02512	1.11786	0.976552	0.869478	0.843111	1.00796	1.20152	1.05755	1.18178	0.789814	0.93269	1.2761	1.0376	1.05826	1.06689	0.930735	0.956094	0.995058	1.02048	0.857229	1.0228	0.902804	0.937814	0.788076	0.898935	0.943959	1.00778
Plate 1_3	C10	PA14_21120	NA	PA3318	NA	0.941886	0.997631	0.945485	0.984894	0.987503	0.958832	1.01631	0.985882	1.00232	1.00364	0.964808	1.03103	0.983124	0.833188	1.02133	0.874342	0.754068	1.01409	0.974389	1.03681	0.939123	0.991689	1.03925	0.989514	0.985859	1.08617	1.01913	1.00352	0.974602	0.993875	0.971779	0.987931	0.945311	0.990317
Plate 1_3	C11	PA14_06720	nirF	PA0516	NA	0.705247	1.02428	0.959518	0.995133	0.998169	0.966537	1.00308	0.996172	1.01851	1.0281	0.957732	0.948812	1.02385	0.749753	0.973642	0	0.964318	1.00655	0.805291	0.999024	0.983708	0.957671	1.01059	0.996852	1.01263	0.912401	0.946254	1.05015	1.02487	1.03907	1.10032	0.958907	0.978114	0.943601
Plate 1_3	C12	PA14_53260	NA	PA0851	MULTISPECIES: threonine ammonia-lyase, biosynthetic [Enterobacteriaceae]	1.0192	0.980225	0.982367	1.00542	0.943713	0.795019	1.09391	0.972815	1.18515	0.985303	0.901935	0.704999	0.979535	1.25824	1.06254	1.04296	1.30854	0.967134	1.30029	1.05491	1.02984	1.0529	0.996356	0.993015	0.910696	0.981405	1.10126	0.9867	0.965819	0.962597	0.842112	1.01601	1.01691	1.07019
Plate 1_3	D1	PA14_00400	NA	PA0032	MULTISPECIES: glycine cleavage system transcriptional regulator GcvA [Bacteria]	1.50986	1.12444	1.04866	1.03232	1.21094	1.22621	1.0541	1.08419	1.10083	1.0462	0.980951	0.961243	1.04431	1.25583	1.05254	1.42746	0.803504	1.00563	1.31593	1.05878	1.04225	1.00679	1.09614	1.06363	1.09238	1.15781	0.99126	1.05147	1.08904	1.02837	1.0459	1.08151	1.11707	1.10207
Plate 1_3	D2	PA14_12650	NA	PA3959	NA	1.25664	1.0835	1.00129	1.00341	1.2112	1.01162	1.05535	1.00018	0.98624	1.04729	1.00166	1.03304	1.00507	1.23431	1.01257	1.48915	1.17148	1.01501	1.03844	1.03419	1.02629	0.973446	1.08352	1.01436	1.04474	1.0863	1.04607	1.01937	1.10219	1.01829	1.02401	1.07461	1.10502	1.05676
Plate 1_3	D3	PA14_48680	NA	PA1208	NA	1.06294	1.02947	1.01359	1.01828	1.17557	0.952881	0.985933	1.02824	1.01298	1.04885	0.99557	1.19584	1.00314	1.09238	0.993067	0.8223	0.819067	0.995726	1.02883	1.012	1.0179	0.998048	1.02756	1.00372	1.02344	1.06704	0.978053	1.00296	1.02639	1.01513	0.990858	1.0114	0.994037	0.963023
Plate 1_3	D4	PA14_21050	NA	PA3324	MULTISPECIES: 3-oxoacyl-ACP reductase FabG [Enterobacteriaceae]	0.987132	0.956612	1.00249	0.963753	0.576484	1.0034	0.958831	0.972046	1.08825	1.00179	1.08612	1.18569	0.951495	0.91045	0.966626	24.7541	0.741677	0.958423	0.851021	0.936175	1.05509	0.988432	1.00706	0.97572	0.976646	1.07489	0.909792	1.01046	0.981527	0.932108	1.03894	1.00469	1.02964	0.98591
Plate 1_3	D5	PA14_38160	NA	PA2039	MULTISPECIES: L-valine exporter subunit YgaZ [Bacteria]	0.892445	0.884451	0.953156	0.969733	0.470002	0.95395	0.871159	0.98123	0.809467	0.953149	1.03859	0.990035	1.00557	1.00073	0.970388	23.6415	1.04175	0.990603	0.872378	0.949224	0.861045	1.02987	0.889865	0.923948	0.944213	0.766126	0.89617	0.987889	0.869438	0.95278	0.878753	0.908708	0.824379	0.882095
Plate 1_3	D6	PA14_52980	phhR	PA0873	MULTISPECIES: transcriptional regulator TyrR [Enterobacteriaceae]	1.22078	0.952579	1.00221	0.985509	0.616846	1.01767	0.976106	1.04072	1.10733	0.987017	0.910972	0.931105	1.03996	1.18403	1.05014	0.621462	0.894679	0.968909	1.22053	0.986524	1.09375	1.04018	0.956156	1.00135	1.01466	0.959094	1.01495	0.990452	0.996624	0.966534	0.987668	1.0155	1.03321	0.97875
Plate 1_3	D7	PA14_57190	NA	PA4400	MULTISPECIES: 8-oxo-dGTP diphosphatase MutT [Enterobacteriaceae]	0.831119	1.00068	1.01002	1.02757	0.572124	1.00634	0.982832	0.998922	0.956609	0.796464	1.14415	1.06757	0.990566	0.920108	0.974178	26.8837	0.915298	1.02554	1.15795	0.974584	0.938213	0.997781	1.01543	1.02005	0.980528	0.98806	1.07917	0.98608	1.06905	1.03277	1.12178	1.02749	0.998896	0.926259
Plate 1_3	D8	PA14_00490	NA	PA0040	MULTISPECIES: ShlB/FhaC/HecB family hemolysin secretion/activation protein [Enterobacteriaceae]	0.753297	0.911139	0.966552	0.950518	1.08814	0.81083	0.928963	0.922667	0.89571	0.973926	0.950297	1.01615	0.947126	0.861098	0.948866	1.06998	1.02698	0.93409	0.748919	0.951215	0.850926	0.987745	0.884875	0.922925	0.969707	0.840641	0.85335	0.955011	0.879028	0.943372	0.861655	0.892876	0.842762	0.984796
Plate 1_3	D9	PA14_50940	NA	PA1035	NA	0.701744	1.0117	1.01153	0.993323	1.16237	1.10957	0.996566	0.951233	0.891215	1.03435	0.987818	0.930641	0.988654	0.826973	0.988459	1.24089	1.09365	1.00543	0.95037	0.998877	0.857123	0.979809	1.01453	0.994545	0.934784	0.979559	1.06673	0.965401	1.01441	1.02293	1.01157	0.9921	1.03913	0.969707
Plate 1_3	D10	PA14_58270	NA	PA4491	DUF2138 domain-containing protein [Escherichia coli]	0.851519	0.952098	0.980489	0.996832	1.10825	0.910591	1.0285	0.994745	1.04307	1.00691	0.921716	0.915079	1.00146	0.976248	1.02902	0.763737	1.26152	0.981319	0.97383	0.999911	1.12928	1.0082	0.958154	1.01125	1.00774	0.907906	1.0311	0.974707	0.936587	0.943087	0.835578	0.98004	0.93188	1.03287
Plate 1_3	D11	PA14_20840	NA	PA3342	NA	1.11376	1.08763	0.961984	1.01203	1.21675	0.859595	1.09701	1.02254	1.10448	1.05373	0.967005	0.968521	1.01009	0.972383	1.02946	0	1.01015	1.0776	1.0492	1.06224	1.13791	1.02706	1.10899	1.04779	0.945239	1.15883	0.986273	1.04864	1.03469	1.02532	0.991081	1.05002	1.07818	1.02957
Plate 1_3	D12	NA	NA	NA	NA	0.818779	1.0057	1.04804	1.04672	1.06133	1.13733	1.06465	1.00328	1.00382	1.05032	1.01516	0.805094	1.01256	0.76546	0.984697	0.565022	1.22025	1.04173	0.792597	1.03628	0.990235	0.962647	0.957723	1.02071	1.06591	1.01375	1.14709	1.00756	1.00102	1.11931	1.2122	0.961063	1.00579	1.0882
Plate 1_3	E1	PA14_40600	NA	PA1850	MULTISPECIES: AraC family transcriptional regulator [Enterobacteriaceae]	0.982765	1.03125	0.932965	1.06123	1.29281	1.30423	1.01662	1.06132	1.04098	1.09833	1.04413	1.31674	1.06882	1.00095	0.987521	0.90108	1.0109	1.06936	0.857613	1.05228	1.08898	0.943235	1.04418	1.07406	1.12501	1.14375	0.996574	0.990289	1.10206	1.05206	1.02341	1.06079	1.03013	1.00707
Plate 1_3	E2	PA14_66700	NA	PA5048	MULTISPECIES: thermonuclease family protein [Enterobacteriaceae]	1.1084	1.06019	0.992521	1.07699	1.277	1.01634	1.01508	1.09067	0.874389	1.08888	0.921253	0.961746	1.06623	1.03871	0.992434	0.971349	0.942655	1.04892	1.05536	1.05016	1.03878	0.893603	1.05927	1.06828	0.975029	1.03927	1.0204	0.957693	1.12756	1.085	1.18802	1.04427	1.04309	1.1052
Plate 1_3	E3	PA14_05990	NA	PA0458	multidrug transporter subunit MdtD [Escherichia coli]	1.11766	0.946535	0.950223	1.00207	0.585323	1.04754	0.927112	1.00781	0.873379	0.994862	0.983284	1.29303	0.99528	1.09859	0.960454	1.23705	1.00565	0.954105	0.925456	0.960502	1.00829	0.925696	0.959692	1.01275	1.01553	0.989495	0.926823	0.94831	1.00249	0.994915	1.02663	1.01655	1.03095	0.961975
Plate 1_3	E4	PA14_22370	NA	PA3233	NA	1.24507	0.958826	0.970283	1.02803	0.605304	1.01176	0.972712	1.0466	1.15597	0.979887	1.33143	1.01148	1.02307	1.11533	1.03345	0.548667	0.895296	1.01113	1.2561	0.998231	1.09135	1.00317	0.964444	1.03983	0.978265	0.948402	1.08253	1.0261	1.03591	0.952154	0.953424	1.01126	1.01999	0.922309
Plate 1_3	E5	PA14_39750	NA	PA1916	NA	0.876788	0.944284	0.986771	1.05004	0.505602	0.923472	0.940001	0.992465	0.995736	1.02429	0.996203	1.35546	1.02623	1.10579	0.982377	0.551448	0.888301	1.02174	0.966269	0.954422	0.897121	0.946341	0.944973	1.05089	1.02077	0.924076	0.918229	1.00908	0.98581	1.01431	0.999034	1.0065	0.909502	0.891289
Plate 1_3	E6	PA14_15080	NA	PA3789	NA	0.651357	0.256149	1.04241	0.595945	0.840613	0.747584	0.216714	0.831621	0.302084	0.763662	0.758978	0.936595	0.808811	0.866651	0.901726	0.0836081	0.551249	0.849446	0.366627	0.831782	0.891914	1.06504	0.420178	0.482574	0.941146	0.163162	0.322942	0.794481	0.896135	0.362048	0.154823	0.598568	0.337351	0.242614
Plate 1_3	E7	PA14_49710	NA	PA1135	NA	0.740997	0.938663	0.939265	0.969125	0.662797	1.06041	0.923118	0.939922	0.987174	0.941797	1.0763	0.920257	0.923442	0.678433	0.950859	0.245867	0.688571	0.9602	0.583328	0.870201	0.849515	0.943665	0.940039	0.425998	1.03	0.988549	1.00659	0.965163	0.933551	0.980105	1.07858	1.00276	0.890389	0.918338
Plate 1_3	E8	PA14_43870	NA	PA1595	NA	0.944127	0.992105	1.07119	1.04206	1.31366	1.07202	1.02286	0.992233	0.97673	1.03006	1.0957	0.918729	1.03161	1.07	1.00626	0.798831	0.979951	1.0336	0.932966	1.04023	0.942296	1.02559	0.994633	1.02958	1.04174	0.838783	1.00691	1.04933	0.937361	0.991168	0.990388	1.03472	0.968481	0.99261
Plate 1_3	E9	PA14_29500	NA	PA2676	MULTISPECIES: protein transport protein HofC [Enterobacteriaceae]	1.48378	1.00835	1.04472	1.02656	1.23865	0.814745	1.02797	1.0409	1.00223	0.987167	1.01879	0.805453	0.997464	1.45628	1.09704	1.59814	1.40213	0.89033	1.52335	1.07791	1.09129	1.16951	1.00968	1.01507	0.939755	0.949477	1.01012	1.05065	0.914041	0.856051	0.620091	1.07194	1.03578	0.968907
Plate 1_3	E10	PA14_54900	NA	NA	NA	0.814079	1.05641	1.01604	1.04529	1.2453	0.971112	1.04131	0.984625	1.13532	1.03649	1.0674	0.934498	0.998641	0.771033	1.01245	1.04801	1.02943	1.04738	0.838034	1.01219	0.952514	0.995984	1.05664	1.07056	0.975059	1.03438	1.16856	1.00056	1.05717	1.05845	1.10215	1.08568	1.00112	1.08801
Plate 1_3	E11	PA14_29850	nuoN	PA2649	MULTISPECIES: NADH-quinone oxidoreductase subunit NuoN [Enterobacteriaceae]	1.1786	1.01638	1.05111	1.05498	1.1929	1.02106	1.03142	1.01142	0.962601	1.03269	0.748074	0.664576	1.02588	0.985077	1.04655	0.991539	1.46259	1.06441	1.09522	1.07785	1.0874	1.05607	1.01075	1.06693	0.93015	1.01564	0.830029	1.13626	0.987932	0.993039	0.937054	1.03956	1.03842	1.05641
Plate 1_3	E12	PA14_64700	NA	PA4896	MULTISPECIES: RNA polymerase sigma factor FecI [Bacteria]	0.856369	1.04701	1.0025	1.04769	1.24003	1.00973	1.0818	1.00041	0.99549	1.02189	0.958464	0.881443	1.03452	0.813153	1.02887	1.35389	1.14328	1.04937	0.966298	1.07423	1.06056	1.0321	1.01571	1.08947	1.02756	1.12817	1.03324	1.07208	1.01998	1.02274	1.08121	1.0274	1.03214	1.08788
Plate 1_3	F1	PA14_61720	NA	PA4667	bacteriophage adsorption protein NfrA [Escherichia coli]	1.42647	1.01934	1.06745	1.02463	1.23124	1.22607	1.08631	1.02217	1.16178	1.01319	0.94448	0.710298	0.990658	1.63704	1.08382	2.30065	1.53581	0.998271	1.54929	1.03728	1.26575	1.07866	1.03368	1.02915	1.03789	1.00493	1.13567	0.987115	0.96501	0.955675	0.983572	1.08055	1.04891	1.0861
Plate 1_3	F2	PA14_56970	NA	NA	NA	1.03304	1.04115	0.960755	0.968385	1.15218	1.15463	1.10213	0.977509	0.988252	1.00345	0.902974	0.989338	0.947618	1.08181	0.96011	1.01975	1.3078	0.970606	1.0244	0.985879	0.940691	0.953381	1.02018	0.950896	0.969668	1.08982	1.00494	0.930345	0.991164	0.988105	1.02066	1.01224	0.993386	1.13294
Plate 1_3	F3	PA14_60690	NA	PA4586	NA	1.01744	1.00313	1.04096	1.00626	0.689651	0.92573	1.0033	1.02054	1.03585	0.993575	1.06787	1.04392	1.04122	1.0828	0.965236	1.30803	0.857117	1.03753	1.06671	0.951769	0.951279	0.986023	1.02099	1.00413	1.02689	0.967465	0.980129	1.00606	1.00293	1.01535	1.06741	1.03395	1.04252	0.935456
Plate 1_3	F5	PA14_08740	rplJ	PA4272	MULTISPECIES: 50S ribosomal protein L10 [Gammaproteobacteria]	0.865261	0.941998	0.904155	0.964852	0.55856	1.1025	0.913356	0.945808	0.976896	0.931451	1.00247	1.17952	0.972582	0.78308	0.943026	22.1095	0.876278	0.95591	0.819431	0.913207	0.955262	0.963668	0.938422	0.962263	1.047	1.01076	0.906346	0.952104	0.943158	0.970188	1.00372	0.936827	0.904363	0.894268
Plate 1_3	F6	PA14_07870	NA	PA0604	MULTISPECIES: spermidine/putrescine ABC transporter substrate-binding protein PotD [Enterobacteriaceae]	1.21743	0.923804	1.06221	1.00826	1.09125	0.903246	0.925701	1.02605	1.0374	0.952033	1.06216	1.14958	1.00012	1.33596	1.03971	0.593801	0.797389	0.997519	1.19209	1.0089	1.02471	1.02252	0.941215	1.00291	0.987632	0.960696	0.959171	0.99559	0.971709	0.954784	0.883786	0.893935	1.02869	0.940557
Plate 1_3	F7	NA	NA	NA	NA	0.709239	0.997121	1.06995	1.01704	0.594659	0.97847	0.935538	1.01359	0.890326	0.992247	1.02347	1.05078	1.00635	0.887012	0.973651	0.628809	0.917218	1.0002	0.85604	0.996174	0.890475	0.983538	0.94483	1.0134	1.03471	0.988563	0.986266	1.0148	1.04839	1.02752	1.05108	1.00496	1.01475	0.898932
Plate 1_3	F8	PA14_26330	NA	PA2917	yersiniabactin transcriptional regulator YbtA [Escherichia coli]	1.14442	0.98161	1.01355	1.0057	0.686348	0.841271	1.03845	1.00485	1.05094	1.03442	1.02275	1.1398	1.00775	0.940727	0.98431	0.358489	0.846469	0.963406	1.0238	1.0227	1.02867	1.04103	1.00902	0.980469	0.967707	0.955704	0.933504	1.03473	0.970864	1.01592	0.918899	1.00887	1.01684	0.961085
Plate 1_3	F9	PA14_03430	gabD	PA0265	MULTISPECIES: NADP-dependent succinate-semialdehyde dehydrogenase [Enterobacteriaceae]	0.765504	0.978499	1.01908	1.01476	1.21855	0.911854	0.972712	0.983112	0.992604	1.01971	1.01625	0.936989	1.00814	0.69656	0.998582	21.0014	0.961552	1.03047	0.871998	1.01982	0.877135	0.995916	1.00341	1.00673	1.00536	0.999984	1.0341	1.00714	1.05644	1.03227	1.01625	0.981322	0.98622	0.974039
Plate 1_3	F10	PA14_49200	oprH	PA1178	NA	0.963967	1.06133	0.987417	1.01884	1.21678	1.08092	1.04091	1.02802	0.929102	1.04609	0.999535	1.00359	1.05527	0.88928	1.04055	0.790472	0.814962	1.04326	0.867918	1.06552	0.917194	1.0065	1.07553	1.01309	1.01425	1.01393	1.14203	1.0232	1.06046	1.06332	1.0947	1.04428	1.03076	1.07462
Plate 1_3	F11	PA14_06420	NA	PA0492	MULTISPECIES: 5-oxoprolinase subunit PxpA [Enterobacteriaceae]	1.01218	1.04945	0.950964	1.0078	1.24004	1.11747	1.06046	1.01929	0.916681	1.05856	1.00108	0.980742	0.98088	0.811625	1.00426	0	1.1299	1.04718	0.879146	1.02762	1.02881	1.03346	1.05466	1.04247	1.07504	1.12011	1.02177	1.02758	1.01536	1.04435	1.10175	0.991905	0.974123	1.09856
Plate 1_3	F12	PA14_41560	nasA	PA1779	MULTISPECIES: nitrate reductase catalytic subunit NapA [Enterobacteriaceae]	0.92934	1.0103	0.945893	0.98099	1.15421	0.812661	0.939917	0.988569	0.902261	1.00001	0.87156	0.797816	1.02202	0.902462	1.04562	0	1.03857	0.976106	1.0183	1.03598	1.0683	1.00024	0.987781	0.99449	0.902657	0.996598	1.00764	1.01291	1.02825	0.976976	0.920295	1.00351	1.0591	0.961177
Plate 1_3	G1	PA14_51090	NA	PA1023	MULTISPECIES: 3-oxoacyl-ACP reductase FabG [Enterobacteriaceae]	1.086	1.0838	1.06235	1.02146	1.23526	0.827378	1.04707	1.02716	0.885466	1.34649	0.959946	1.33038	0.994022	1.16194	0.970849	1.45735	0.998132	0.962171	1.09357	1.0183	0.978968	1.01813	1.02805	1.04554	0.979253	1.14953	0.970734	0.980306	1.08185	0.986026	0.98594	1.03828	1.11681	1.06282
Plate 1_3	G2	PA14_71070	NA	PA5380	MULTISPECIES: AraC family transcriptional regulator [Enterobacteriaceae]	1.22962	1.02855	0.981416	1.00835	1.1464	1.01064	0.990846	1.01281	0.944139	0.964653	1.01166	1.13116	0.986873	1.12834	1.00256	0.0462003	0.763234	1.00653	0.987319	1.03582	1.06143	0.980395	1.00906	0.98357	0.96592	1.14077	0.97195	1.00371	0.985123	1.00493	0.988505	1.074	1.01136	1.01186
Plate 1_3	G3	PA14_11610	NA	PA4038	NA	0.949978	0.972873	0.959364	0.952401	0.535157	1.05523	0.916975	0.951549	1.02059	0.916926	0.913723	1.15031	0.951722	0.971997	0.96316	0.685207	0.613849	0.950671	0.950835	0.939346	0.946862	0.973369	0.969097	0.936386	0.958805	0.950556	0.933731	0.982389	0.993585	0.925881	0.978378	0.995667	1.00782	0.902951
Plate 1_3	G4	PA14_72810	NA	PA5519	MULTISPECIES: acyl-CoA thioester hydrolase YciA [Enterobacteriaceae]	0.961661	0.901651	0.987208	0.931623	0.644509	0.950698	0.906479	0.937759	0.885929	0.889852	0.960933	1.18803	0.948153	0.980438	0.953146	0.933992	0.863724	0.942791	1.03739	0.934163	0.851887	0.965096	0.97133	0.935814	0.999232	0.979184	0.920458	0.960303	0.999237	0.948141	0.993828	0.949576	0.940732	0.902133
Plate 1_3	G5	PA14_09280	pchF	PA4225	NA	0.877325	0.932213	1.03709	0.999369	0.472731	0.824789	0.946737	1.0105	1.00812	0.962308	1.01405	1.02503	1.00351	0.847818	0.971687	16.8162	1.01092	1.0029	0.858066	0.965801	0.867748	1.02557	0.939908	0.949946	1.00218	0.785386	0.859975	1.03384	0.916091	0.9666	0.921555	0.903003	0.947216	0.930257
Plate 1_3	G6	PA14_21610	oprO	PA3280	NA	1.19792	0.932816	0.962394	0.998104	0.625863	0.932708	0.969183	1.00858	1.09264	0.960812	1.17945	0.838832	1.03661	1.08182	1.05441	1.23479	1.41589	0.993754	1.26865	1.02591	1.11397	1.06308	1.02842	0.989327	0.949515	0.939061	1.11462	1.00892	0.957182	0.972511	0.873788	0.999137	0.994004	0.97368
Plate 1_3	G7	PA14_25810	NA	PA2956	NA	0.656048	0.997582	1.0681	1.00281	1.10373	0.979406	0.996155	0.978527	0.938039	1.00799	1.19711	0.874909	1.01836	0.964529	0.971448	1.63812	0.932278	1.01257	0.85636	0.970775	0.936837	0.992778	0.971085	1.02288	1.00479	1.01674	1.08081	1.01058	1.03339	1.06786	1.04429	0.978203	0.967181	1.00847
Plate 1_3	G8	PA14_28310	NA	PA2767	MULTISPECIES: 2,3-dehydroadipyl-CoA hydratase [Enterobacteriaceae]	1.02331	1.0178	1.00274	1.0307	1.15409	0.980464	1.05165	1.0041	1.00305	0.975715	1.05167	0.908392	0.990991	0.834734	1.00709	0.0695916	0.727873	0.98874	0.777421	0.99772	1.0508	1.03428	0.995764	1.03052	1.01391	1.04653	1.03566	1.03171	1.03314	1.03868	1.01409	1.00552	1.04842	1.03338
Plate 1_3	G9	PA14_64890	NA	PA4912	MULTISPECIES: high-affinity branched-chain amino acid ABC transporter permease LivH [Enterobacteriaceae]	1.02421	0.986616	0.972683	0.985939	1.13884	0.888424	1.00741	0.985217	0.930975	0.953523	1.0089	0.987707	0.99261	0.900857	0.971044	0.802376	0.855819	1.03972	0.934225	0.988486	0.956863	0.974669	0.969872	0.97799	0.972591	1.05561	0.946299	1.02544	0.949052	1.0208	0.956341	0.995568	0.954319	1.02621
Plate 1_3	G10	PA14_34680	NA	PA2317	MULTISPECIES: gamma-glutamylputrescine oxidase [Enterobacteriaceae]	1.30511	1.05815	1.00883	1.01852	1.16412	1.17732	1.05809	1.02349	1.19961	0.994663	0.9766	0.794403	1.00589	1.17847	1.04173	0.771804	1.45108	1.00682	1.34835	1.01948	1.06258	0.975573	1.01357	1.03366	1.06783	0.996922	1.04507	1.03605	0.982239	0.988873	0.971951	1.00816	0.981941	1.09665
Plate 1_3	G11	PA14_30490	NA	PA2598	MULTISPECIES: FMNH2-dependent alkanesulfonate monooxygenase [Enterobacterales]	0.810397	1.0331	0.941735	1.00181	1.1283	1.29794	1.07869	1.0179	0.877345	1.00582	0.982588	0.883276	1.03919	0.908978	1.04569	0.634649	1.13611	1.03237	0.930243	1.04222	1.14564	1.02361	1.00629	1.04146	1.03252	0.989273	1.04753	1.08736	0.996714	0.996231	1.11933	1.03784	0.990792	1.02233
Plate 1_3	G12	PA14_71800	NA	PA5439	MULTISPECIES: glucose-6-phosphate dehydrogenase [Enterobacteriaceae]	0.878404	1.05485	1.01609	1.04892	1.12373	1.07501	1.03073	1.04241	1.2141	1.02124	0.743379	0.887572	1.03206	1.04009	1.04719	0.841716	1.23109	1.06097	0.957567	1.06199	1.02641	0.973447	1.09755	1.05291	1.05346	0.950441	1.07315	0.839399	1.07239	1.08347	1.152	1.01506	1.0394	1.02927
Plate 1_3	H1	PA14_28800	NA	NA	NA	1.21551	1.01192	0.976483	0.997594	1.03406	0.974221	0.973257	1.0078	0.85701	1.05052	0.782478	1.06531	0.98781	1.0554	0.996306	0.473161	0.941767	1.06705	0.983056	1.00844	0.899297	0.970081	1.02255	0.982914	0.938624	1.09573	0.937483	0.975077	0.993994	0.992682	1.02918	1.02921	1.01434	0.943376
Plate 1_3	H2	PA14_71940	wzt	PA5450	MULTISPECIES: putrescine ABC transporter ATP-binding subunit PotG [Enterobacteriaceae]	1.14613	1.04609	1.0035	1.00204	1.01385	1.12706	0.992174	0.980646	1.09031	1.03126	0.95682	1.29387	0.999923	0.913113	0.972029	0.213018	0.94729	1.01209	0.841981	1.00616	0.859259	0.969694	0.964504	0.988481	1.03973	1.09468	0.883968	0.973817	0.990573	1.00237	1.26441	0.9486	0.991493	0.980046
Plate 1_3	H3	PA14_30190	icd	PA2623	MULTISPECIES: NADP-dependent isocitrate dehydrogenase [Enterobacteriaceae]	0.894142	0.949458	0.995908	0.945804	0.897317	1.03753	0.958778	0.951053	0.825062	0.952154	0.955742	1.13957	0.928927	0.81793	0.902581	0.888044	0.886514	0.967877	0.837652	0.939788	0.930121	0.925395	0.893313	0.958096	1.03846	0.859394	0.861921	0.933927	0.94268	0.966524	1.09286	0.850931	0.946381	0.95618
Plate 1_3	H4	PA14_65010	NA	PA4923	NA	0.73266	0.964178	0.980792	0.982518	0.99971	1.01971	0.943258	0.975252	0.878932	0.951102	0.94423	1.09999	0.998619	0.885225	0.985527	1.01785	0.831464	0.97014	0.914005	0.955718	0.911363	1.04442	0.964427	1.00032	0.982439	0.926246	0.888643	0.996081	0.994131	0.982091	1.01835	0.996721	0.975509	0.922326
Plate 1_3	H5	PA14_36100	pdxA	PA2212	MULTISPECIES: 4-hydroxythreonine-4-phosphate dehydrogenase PdxA [Enterobacteriaceae]	0.962386	1.02433	0.981741	1.01314	1.01485	0.899408	1.01073	1.01531	1.08061	1.05817	1.03965	1.32332	1.01989	0.973174	1.00052	0.954793	0.752424	1.06868	0.826939	1.0173	0.960833	1.02139	1.03545	1.02311	0.999189	1.15288	0.922515	1.03353	1.02136	1.02741	1.05048	1.05132	1.01467	1.03851
Plate 1_3	H6	PA14_50220	fleQ	PA1097	MULTISPECIES: DNA-binding transcriptional regulator HyfR [Enterobacteriaceae]	1.26755	1.00022	1.02228	0.984778	1.04426	0.86633	1.01481	1.04202	0.845567	1.00151	1.02163	1.16476	1.01391	1.24628	1.0108	1.55492	0.954711	0.940159	1.2467	1.02387	0.973591	0.995283	0.985542	0.987655	1.05146	1.04546	0.926258	1.00448	0.991486	0.957389	0.809717	0.98135	1.05285	1.08763
Plate 1_3	H7	PA14_47880	NA	PA1264	MULTISPECIES: transcriptional regulator LrhA [Enterobacteriaceae]	0.812646	0.970556	1.03694	0.989871	0.943666	0.888002	0.93065	0.953403	0.98843	0.98767	1.13086	0.776093	0.9681	0.850254	0.936689	0.607059	0.781669	0.975038	0.890958	0.922654	0.895728	0.881529	0.916231	0.980349	0.99141	0.865553	1.12931	0.938498	0.940669	1.02573	1.03106	0.948232	0.966149	0.889029
Plate 1_3	H8	PA14_14290	PA3844	PA3844	MULTISPECIES: glutathione S-transferase [Enterobacteriaceae]	0.568112	1.03436	0.981805	1.01805	1.03872	1.22989	1.0011	0.989921	1.18269	1.02701	0.925083	0.849936	1.00914	0.655399	1.02704	0	0.785552	0.974119	0.751078	1.01744	0.930476	1.03186	1.06167	1.01852	1.0842	1.03159	1.01685	1.05992	1.05274	1.03096	1.03615	1.13053	0.959047	1.01904
Plate 1_3	H9	PA14_39410	NA	PA1943	MULTISPECIES: ribosomal protein S18-alanine N-acetyltransferase [Proteobacteria]	1.05632	0.975175	0.972454	0.9884	1.01458	1.35351	1.01392	0.995124	1.00575	0.950412	0.920398	0.958538	0.998743	1.11895	1.02389	0.838368	1.32607	0.946226	1.16305	0.997876	1.18821	1.04045	1.045	1.00338	1.03296	1.00193	0.92009	1.01954	0.974022	0.976242	0.908004	0.980516	1.01954	1.00296
Plate 1_3	H10	PA14_20520	NA	NA	PAAR domain-containing protein [Escherichia coli]	1.01259	1.0295	1.06672	1.05243	1.07651	0.781377	1.05388	1.0216	1.14474	1.01429	1.22835	0.835684	1.06159	1.05565	1.02997	0.937411	1.2172	1.08399	1.08589	1.02747	1.06261	1.00358	1.06087	1.03213	0.91424	0.901448	1.25812	1.03391	1.0775	1.04549	0.958497	1.01811	1.05912	1.09483
Plate 1_3	H11	PA14_22520	NA	NA	MULTISPECIES: NAD(P)H:quinone oxidoreductase [Enterobacteriaceae]	0.935143	0.971975	0.989928	0.985776	0.913516	0.943137	1.0048	0.992301	0.929412	0.972952	0.990693	0.786592	0.996707	1.01592	1.03496	1.18254	1.17476	0.983226	1.16233	1.01109	1.18696	1.00725	1.05356	1.00952	0.98485	0.946504	1.04409	1.01624	1.05296	1.01787	0.972341	0.999595	0.98575	0.989468
Plate 1_3	H12	NA	NA	NA	NA	1.39682	1.02224	0.991444	1.03961	1.00895	0.879831	1.10264	1.07557	1.17149	1.00295	1.10406	0.706334	1.01665	1.41271	1.07968	1.54585	1.40057	1.0114	1.29636	1.07218	1.20155	1.10907	0.996886	1.01552	0.942446	1.07859	1.21076	1.01497	0.967887	0.975224	0.828948	1.06488	1.01515	1.07661
Plate 1_4	A1	PA14_56390	NA	PA4338	NA	0.634338	0.977923	0.932881	0.941873	0.903793	1.0864	0.918493	1.00835	0.995711	0.968659	1.5191	1.05506	0.984882	0.882204	0.951458	0.492032	1.15987	0.953725	0.867816	0.805353	1.06035	0.819877	0.882604	0.985232	1.05179	1.06034	1.00599	0.937662	0.94533	0.966093	1.18157	0.931181	0.839924	0.936146
Plate 1_4	A2	PA14_32500	NA	PA2484	MULTISPECIES: TetR family copper-responsive transcriptional repressor ComR [Enterobacteriaceae]	0.905869	0.990694	1.01044	1.02007	0.990801	1.08065	0.996658	0.98923	1.15551	0.984843	1.03221	0.878202	1.00435	1.09301	1.06726	0.865199	0.969195	0.920709	1.08286	1.00159	1.13714	0.995677	0.970275	1.04848	1.01555	0.963729	1.1247	0.972373	1.06836	0.965998	1.00773	1.08249	1.08279	0.968029
Plate 1_4	A3	PA14_31640	NA	PA2546	NA	0.988263	0.951915	0.983883	0.973995	0.92836	0.951447	0.938794	0.985971	0.955409	1.01979	0.877332	0.931977	0.947166	1.09677	0.956418	2.0339	0.864824	0.96761	0.849446	0.969377	1.00648	1.00093	0.96587	0.961992	0.929249	0.880672	0.939273	0.977273	0.898403	0.952097	0.661595	0.951325	0.92833	0.977575
Plate 1_4	A4	PA14_18690	NA	PA3529	MULTISPECIES: alkyl hydroperoxide reductase subunit C [Enterobacteriaceae]	0.694123	1.00672	0.988443	1.02565	0.997541	1.24115	0.940426	0.999879	0.95813	1.03205	0.894913	1.33472	1.02442	0.732486	0.980447	1.06733	0.856413	1.03171	0.694277	0.990661	0.875977	0.94225	0.995525	0.991218	1.02602	0.997069	0.784045	1.07464	1.02084	1.07891	1.352	0.991659	1.01124	0.949186
Plate 1_4	A5	PA14_59800	pvrS	NA	MULTISPECIES: two-component system sensor histidine kinase RcsC [Enterobacteriaceae]	0.570699	0.998874	1.00136	1.00448	1.01261	0.813106	0.949146	0.987363	1.01147	1.00875	0.927423	1.48224	0.993054	0.831237	0.984952	1.69479	1.17302	1.02572	0.812808	1.01694	0.910347	0.987126	1.02531	0.995177	0.929738	1.0821	0.907046	1.01339	1.05988	1.02964	0.94674	1.05469	1.04068	0.977345
Plate 1_4	A6	PA14_13170	NA	PA3920	MULTISPECIES: copper-exporting P-type ATPase CopA [Enterobacteriaceae]	0.741509	0.997686	1.05651	1.02736	1.00773	1.01142	0.973736	0.991607	0.943121	1.03524	1.03632	1.15916	0.987757	0.779813	0.931353	1.14445	0.864042	1.06071	0.898047	0.981107	0.909235	0.969376	0.993635	0.991518	1.01624	1.0053	0.959153	0.989659	1.01269	1.06155	1.20058	0.955328	0.956956	0.99008
Plate 1_4	A7	PA14_72350	NA	PA5480	NA	1.11016	0.966511	0.816264	0.935631	0.941877	0.945582	1.01022	0.927618	1.06541	0.966634	0.958897	0.969298	0.94781	1.03174	0.940573	0	0.905733	1.01704	1.03393	0.986444	0.989773	1.02969	0.972514	0.960479	0.986689	0.962791	0.957027	0.966313	0.950388	0.946745	0.805678	0.969596	0.938948	0.948545
Plate 1_4	A8	PA14_40450	str	PA1858	APH(6)-I family aminoglycoside O-phosphotransferase [Escherichia coli]	1.05556	1.15562	1.11517	1.1306	1.18804	0.94806	1.11235	1.12415	0.878884	1.07314	0.904949	1.19385	1.14778	1.11781	1.07396	0	0.761392	1.16573	0.98928	1.09478	0.875935	1.05729	1.20745	1.10426	1.03474	1.25372	1.10358	1.11416	1.14913	1.16309	1.3026	1.10141	1.25725	1.11573
Plate 1_4	A9	PA14_60800	NA	PA4595	MULTISPECIES: energy-dependent translational throttle protein EttA [Enterobacteriaceae]	1.77682	1.04822	1.03648	0.9877	1.04481	0.816318	1.06882	0.995768	0.871912	0.93271	0.95202	1.04192	0.985361	1.02456	0.997931	0.975996	1.27932	0.986059	1.22908	1.03392	0.99277	1.05667	0.999406	1.00526	0.981822	0.981234	0.932046	1.04456	1.05145	1.02765	1.27077	1.00125	1.03106	1.07335
Plate 1_4	A10	PA14_51770	NA	PA0968	MULTISPECIES: tol-pal system-associated acyl-CoA thioesterase [Enterobacteriaceae]	1.39851	0.918283	1.09278	0.970431	0.881963	0.921753	1.00571	1.00507	1.08509	0.972279	0.946316	0.70011	0.980354	1.3407	1.00771	0.475649	1.09822	0.955092	1.15696	1.01176	1.00801	1.03348	0.839259	0.980995	0.914086	0.820432	1.01489	0.946234	0.830613	0.883622	0.471361	0.850219	0.816495	1.00639
Plate 1_4	A11	PA14_52660	aruB	PA0899	MULTISPECIES: N-succinylarginine dihydrolase [Enterobacteriaceae]	1.09923	1.02568	1.05992	1.03035	1.06853	1.05179	1.0659	1.0599	1.20368	1.01857	0.919239	0.728764	1.02859	1.15718	1.10105	0.263589	1.19549	0.972773	1.38982	1.07835	1.13632	1.06516	1.13242	0.995497	1.0553	1.08835	1.06031	1.04142	1.04547	1.02821	0.799375	1.06545	1.08717	1.08742
Plate 1_4	A12	PA14_60310	pilY1	NA	NA	1.02493	0.961869	0.90586	0.951862	1.03395	1.13232	1.01975	0.925095	0.875673	0.987328	1.03128	0.524714	0.968476	0.912502	1.00689	1.28455	0.87248	0.943128	0.995671	1.02973	1.09767	1.04248	1.01574	0.979893	1.05878	0.904273	1.21195	0.92232	0.967454	0.896391	0.262723	1.0454	1.00916	0.970209
Plate 1_4	B1	PA14_06960	NA	PA0534	MULTISPECIES: gamma-glutamylputrescine oxidase [Enterobacteriaceae]	1.19052	1.00608	1.00082	1.02436	1.02566	1.0005	1.0179	1.03432	0.91674	1.01774	1.24164	0.847353	1.01148	1.04945	1.05211	0	1.21564	1.00247	1.24285	1.05323	1.18077	0.989958	1.01344	1.01653	0.97187	1.02697	1.10479	0.931159	1.00935	0.996985	1.2024	1.06803	0.979594	1.04953
Plate 1_4	B2	PA14_02740	NA	PA0224	MULTISPECIES: L-fuculose-phosphate aldolase [Bacteria]	0.760676	1.0047	0.98389	1.00795	1.0119	1.02106	0.980828	1.00517	1.03838	0.988645	1.07841	0.82254	0.990939	1.02969	1.06027	1.26913	0.875848	0.992471	1.21104	1.02169	1.15194	0.999738	1.00839	1.01323	0.940337	0.921264	1.1473	0.987403	1.00061	0.956484	0.869189	1.03799	1.00073	0.968751
Plate 1_4	B3	PA14_36730	NA	PA2152	alpha,alpha-phosphotrehalase [Escherichia coli]	1.55169	0.980199	1.0357	0.99635	0.988904	0.849106	1.04007	0.966568	1.18799	1.02568	1.26734	0.908413	0.997517	1.26925	0.985981	1.28605	1.01377	0.965707	1.20198	0.984518	0.996657	0.999152	0.934064	0.98435	0.927064	0.944873	1.17803	0.950625	0.932746	0.953616	0.794293	1.0067	1.02131	1.02918
Plate 1_4	B4	PA14_26230	hisQ	PA2924	MULTISPECIES: histidine ABC transporter permease HisQ [Enterobacteriaceae]	0.911482	1.04603	1.06073	1.01038	1.03068	1.01551	0.968578	1.00789	0.925604	0.998688	1.02813	1.07124	1.0116	1.02835	0.975726	0.910693	0.761149	1.0332	0.936753	0.997547	0.945608	0.998207	1.00681	1.00642	1.0008	1.15736	0.994	1.00565	1.10833	1.07304	1.16022	1.03992	1.05467	1.04907
Plate 1_4	B5	PA14_68140	pmrB	PA5160	MULTISPECIES: multidrug efflux MFS transporter permease subunit EmrB [Bacteria]	1.26755	0.888828	0.970952	0.905511	0.926567	1.004	0.913669	0.934965	0.979421	0.963083	0.854015	1.14685	0.955317	1.04785	0.919973	0	1.08363	0.950096	0.950173	0.943683	0.909424	0.997204	0.909674	0.943715	1.01605	0.890078	0.805464	0.947806	0.898993	0.915481	0.836191	0.882453	0.874851	0.893989
Plate 1_4	B6	PA14_13260	moaB1	PA3915	MULTISPECIES: molybdenum cofactor biosynthesis protein B [Enterobacteriaceae]	1.07528	0.94817	0.945133	0.949997	0.938203	0.991351	0.960718	0.951884	1.01317	0.972361	0.96507	1.12441	0.935009	0.738235	0.978583	0.529722	1.25421	0.975377	0.910846	0.963913	0.988604	1.01554	0.899762	0.963002	0.975798	0.972958	0.862518	0.991706	0.905452	0.922053	0.788744	0.944664	1.03079	0.960955
Plate 1_4	B7	PA14_21340	fadD2	PA3300	MULTISPECIES: long-chain-fatty-acid--CoA ligase FadD [Enterobacteriaceae]	0.803182	1.07296	1.02483	1.01525	1.04915	0.851086	1.09016	1.01899	0.997358	0.997528	1.02029	1.20309	1.01693	0.87595	1.04553	2.39087	0.767088	0.993313	0.946705	1.0304	0.926542	1.06282	1.07192	1.034	1.04863	1.18722	0.958974	1.07389	1.02625	0.933456	0.746857	1.01849	1.02875	1.14401
Plate 1_4	B8	PA14_05790	NA	PA0443	MULTISPECIES: putative allantoin permease [Enterobacteriaceae]	0.821951	0.956522	0.938796	0.984827	0.973917	0.973616	0.960473	0.982019	0.982522	0.996772	0.867788	0.882648	0.974701	0.772825	0.933778	0	1.03089	0.959898	0.76929	0.953004	0.905061	0.962278	0.997843	0.967847	1.09137	0.897602	1.02524	0.949474	0.954839	1.01224	1.15047	0.945774	0.949694	0.905879
Plate 1_4	B9	PA14_54180	NA	PA0781	bifunctional siderophore receptor/adhesin Iha [Escherichia coli]	0.824492	0.985736	0.960627	0.973974	0.96423	1.21689	0.920757	0.950548	1.05069	0.993928	0.811355	1.08342	0.972478	0.752976	0.940061	0.202733	1.03221	1.02552	0.815929	0.975319	0.892343	0.956182	1.01781	0.982258	1.02913	0.984668	0.883898	1.01476	1.0427	1.04335	1.20591	0.970181	0.966604	0.932313
Plate 1_4	B10	PA14_20240	NA	PA3389	NA	0.777914	0.956245	0.97184	0.969634	0.975415	0.997768	0.97862	0.976105	0.958512	0.977773	0.942569	0.8404	0.996437	1.23395	0.975683	1.03657	1.14821	0.961011	1.06855	0.991099	0.940208	0.935505	0.958948	0.980288	0.99013	0.997818	1.02599	0.995652	0.978934	1.00554	1.01167	1.03034	1.01825	0.973591
Plate 1_4	B11	PA14_70110	NA	PA5310	MULTISPECIES: cardiolipin synthase ClsC [Enterobacteriaceae]	1.41629	1.12837	1.10339	1.10963	1.09972	0.814786	1.14328	1.13018	1.00553	1.01832	0.964689	1.02077	1.09933	1.43222	1.13193	1.36423	0.913343	1.08979	1.2276	1.06422	1.13571	1.10958	1.12547	1.08642	1.00544	1.11499	1.04553	1.12589	1.07238	1.04805	0.961046	1.08007	1.14445	1.04115
Plate 1_4	B12	PA14_67450	blc	PA5107	MULTISPECIES: lipocalin Blc [Enterobacteriaceae]	0.598974	1.02617	1.00329	1.05214	1.01566	1.26433	1.02495	1.04137	0.944091	1.04948	0.958699	1.04887	1.03827	0.769244	1.00037	0.603613	0.904022	1.05116	0.718278	1.02138	1.02714	0.973841	1.05586	1.02194	1.00338	0.904204	0.968275	1.02598	1.06942	1.13971	1.27301	0.975396	0.930313	1.05158
Plate 1_4	C1	PA14_33030	sdaA	PA2443	MULTISPECIES: L-serine ammonia-lyase [Enterobacteriaceae]	1.23105	1.02201	1.07696	1.04235	0.989471	0.997443	1.03466	1.00048	0.802044	1.0494	1.12155	0.696939	1.05396	1.15798	1.07752	2.45731	0.859902	0.996849	1.25067	1.03007	1.18475	1.03455	1.01427	1.02706	1.03321	0.955515	1.14974	0.976946	1.07195	1.01844	1.09125	1.00524	1.031	1.0577
Plate 1_4	C2	PA14_64230	NA	PA4856	MULTISPECIES: two-component sensor histidine kinase BarA [Bacteria]	1.13214	1.01837	1.01858	1.03132	1.02379	0.893472	1.04449	1.04224	0.942875	1.03259	1.11787	0.904519	1.06923	1.20856	1.10991	2.45773	0.874216	1.00493	0.942911	1.05865	1.07375	1.05475	1.02317	1.01363	0.999793	0.963216	1.10932	1.00062	1.02951	0.970788	0.653193	1.03642	1.04459	1.00547
Plate 1_4	C3	PA14_65630	NA	PA4965	NA	0.971396	0.987251	0.986085	1.01602	1.00973	0.948809	0.985124	1.02097	1.12515	0.98797	0.788422	0.976951	0.9844	0.990372	0.975901	0.924157	0.987726	1.05004	0.904823	0.991381	1.00461	1.0069	0.978219	1.01399	1.01038	0.98796	0.982306	0.946556	1.00364	1.00049	1.02508	0.973853	0.937037	1.02386
Plate 1_4	C4	PA14_28130	NA	PA2780	NA	0.863918	0.998345	0.992974	0.967857	0.959526	1.00262	0.955187	0.961553	1.04403	0.954429	0.938112	1.14359	0.962201	0.92129	0.884659	0.390381	0.39823	0.970131	1.01408	0.929607	0.935344	0.904412	0.980205	0.957601	0.928226	1.07551	0.907638	0.95461	0.991191	1.00054	1.09735	0.950595	0.950256	0.966398
Plate 1_4	C5	PA14_70800	phoU	PA5365	MULTISPECIES: phosphate signaling complex protein PhoU [Enterobacteriaceae]	1.00222	1.01027	0.965084	0.962203	1.02821	0.994032	0.982424	0.983695	1.07578	0.990183	1.0393	1.36201	0.955886	0.789234	0.964056	0.864204	1.20296	1.01169	0.770444	0.994533	0.943452	0.991827	0.99548	0.989687	1.0251	1.05094	0.876693	1.00742	0.95345	0.970844	1.02535	1.01178	0.984537	0.988397
Plate 1_4	C6	PA14_24960	NA	PA3024	FGGY-family carbohydrate kinase [Escherichia coli]	1.32395	0.944572	0.947657	0.929643	0.967996	1.073	0.968445	0.973606	1.04014	1.00495	0.959708	1.16321	0.981846	0.888898	0.969098	2.44715	1.23442	0.994465	1.09342	0.981704	1.0284	0.97081	0.998476	0.953086	0.90928	0.938275	0.907701	0.978365	0.915853	0.936799	0.81016	0.973501	0.952253	0.920767
Plate 1_4	C7	PA14_02930	NA	PA0237	MULTISPECIES: Gfo/Idh/MocA family oxidoreductase [Enterobacteriaceae]	0.779464	0.921203	0.963071	0.942395	0.918903	1.05882	0.93966	0.963244	0.909754	0.980065	0.941501	0.984354	0.947649	0.86998	0.93768	0.715972	0.943764	0.923229	0.88672	0.945384	0.814036	0.99219	0.918314	0.935131	0.947003	0.823919	0.849263	0.972045	0.854901	0.952531	0.851356	0.923507	0.934856	0.94312
Plate 1_4	C8	PA14_15650	NA	NA	MULTISPECIES: reactive chlorine-specific transcriptional regulator RclR [Enterobacteriaceae]	0.733835	1.02015	1.02084	1.02643	1.0451	0.946224	0.984531	1.00253	0.987569	1.01699	0.989329	0.954023	1.00583	0.794713	0.942301	1.26938	1.13968	1.02268	0.775259	0.991832	0.969968	0.965411	1.01188	1.00387	1.0461	1.02288	1.10764	0.991651	1.05531	1.08054	1.32025	1.01206	0.960088	1.04459
Plate 1_4	C9	PA14_32890	NA	PA2453	NA	0.626868	0.981262	0.953228	1.00244	1.02456	1.01783	1.01459	1.00464	0.969687	0.974563	0.925793	1.11809	0.997075	0.861693	1.01452	1.74205	0.777123	0.985905	0.766658	0.994288	0.815992	1.01782	0.991712	1.00344	1.04708	0.963005	0.960704	1.01473	0.998269	0.972182	0.951834	1.00915	1.04846	0.953023
Plate 1_4	C10	PA14_69980	NA	PA5301	MULTISPECIES: HTH-type transcriptional regulator PuuR [Enterobacteriaceae]	1.43398	1.00719	1.10657	1.02585	0.991062	1.07059	1.02131	1.05004	1.05999	1.02347	1.02769	0.883266	1.03877	1.46563	1.03496	1.09386	0.743277	0.971481	1.61896	1.04018	1.15838	1.075	1.03456	1.05217	1.1034	1.08217	1.02327	1.06105	1.03758	1.01022	1.02133	1.02421	1.09505	0.944757
Plate 1_4	C11	NA	NA	NA	NA	0.72247	1.03642	0.981442	1.03068	1.04269	1.22799	1.00759	0.987533	0.966373	1.00436	0.935403	1.0836	1.00587	0.751782	0.988731	0	1.03177	1.01568	0.727306	1.00134	0.912752	0.935301	1.05954	1.02065	0.999752	1.04486	0.983389	1.04509	1.08851	1.09395	1.32267	1.03583	1.02268	1.05479
Plate 1_4	C12	PA14_27250	NA	PA2848	LysR family transcriptional regulator [Escherichia coli]	1.17871	1.05296	0.987506	1.02279	0.998955	0.769172	1.06199	1.00947	1.07661	0.981029	1.21533	0.729445	0.997279	1.29988	1.10067	0	1.20516	1.05293	1.24875	1.04104	1.15856	1.05104	0.994174	1.02969	0.950671	1.09176	1.14235	1.05093	0.999845	0.992679	0.830171	1.04386	1.03919	1.09713
Plate 1_4	D1	PA14_20450	phnP	PA3372	MULTISPECIES: phosphonate metabolism protein PhnP [Enterobacteriaceae]	1.32136	1.06047	0.990944	1.05883	1.00331	1.19326	1.09132	1.0119	1.00946	1.00686	0.929876	0.695999	1.03633	0.993887	1.07397	3.0578	0.905254	1.03431	1.21914	1.0138	1.16758	0.941209	1.03153	1.06774	1.09918	1.09804	1.23222	0.819057	1.04713	1.04159	1.00264	1.03494	0.981614	1.08407
Plate 1_4	D2	PA14_66420	NA	PA5024	NA	1.1077	1.0869	1.00713	1.06348	1.09396	0.887052	1.086	1.0585	1.03833	1.0182	1.37281	0.826522	1.08788	0.954108	1.10087	1.21893	1.43243	1.09125	1.09366	1.04659	1.02972	1.04306	1.14207	1.04263	0.974765	1.22792	1.27718	1.06662	1.11403	1.06834	0.978077	1.14117	1.16336	1.10991
Plate 1_4	D3	PA14_21370	fadD1	PA3299	MULTISPECIES: long-chain-fatty-acid--CoA ligase FadD [Enterobacteriaceae]	0.751024	1.02823	0.978724	0.983976	1.00241	0.986408	0.984168	0.975888	0.898579	1.00935	1.04651	0.995723	0.973683	1.06098	0.948782	1.18261	0.907949	0.944482	1.17761	0.966696	1.08769	0.982526	1.00043	0.96717	0.929486	1.03351	0.989448	1.00506	0.991089	0.955194	0.921705	1.00327	1.02349	0.946748
Plate 1_4	D4	PA14_59440	NA	NA	NA	0.823151	0.997341	0.966647	0.975303	1.01068	0.947704	0.972806	0.959657	0.959799	1.00066	0.975553	1.25255	0.960453	0.911963	0.919111	0	0.707067	0.98984	0.800662	0.944712	0.814284	0.923691	0.993809	0.966544	0.933599	0.986691	0.992019	0.961162	0.992349	0.97577	0.986766	0.988564	0.99391	1.00135
Plate 1_4	D5	PA14_62450	trmA	PA4720	MULTISPECIES: tRNA (uridine(54)-C5)-methyltransferase TrmA [Enterobacteriaceae]	0.755689	0.754699	0.958678	0.891158	0.870931	0.921062	0.872824	0.915289	0.643215	0.955183	0.879869	1.04656	0.90193	0.761487	0.930336	0	1.00073	0.945123	0.659584	0.00267659	0.885486	0.979259	0.86208	0.900227	0.926858	0.82093	0.806847	0.95478	0.831981	0.842481	0.655581	0.825755	0.808528	0.812872
Plate 1_4	D6	PA14_70650	NA	PA5352	MULTISPECIES: protein GlcG [Enterobacteriaceae]	0.265217	0.852829	0.928366	0.906592	0.846902	0.940783	0.893388	0.951508	0.896093	0.98212	0.961017	1.09857	0.931804	0.748805	0.954616	0.516493	0.522224	0.874907	0.684963	0.948978	0.862194	1.04722	0.782536	0.890711	0.977342	0.758088	0.741026	0.958254	0.843675	0.866735	0.460478	0.862701	0.738798	0.879711
Plate 1_4	D7	PA14_12990	NA	PA3933	MULTISPECIES: choline BCCT transporter BetT [Enterobacteriaceae]	0.626738	0.963009	0.971041	0.96025	0.975917	1.06458	0.945194	0.942774	1.14263	1.00411	0.800044	1.21193	0.956459	0.926484	0.969804	0.672429	1.21873	0.950502	0.939702	0.967513	0.909293	0.994693	0.964342	0.964024	0.973426	0.891885	0.856383	1.0039	0.941565	0.978389	0.909442	0.95643	0.979013	0.939951
Plate 1_4	D8	PA14_04330	NA	PA0332	NA	0.873019	0.946952	1.00481	0.948043	0.971133	0.961126	0.951344	0.95895	1.13339	0.932935	1.03958	0.857828	0.956181	1.17133	0.989786	2.50773	1.44307	0.92812	1.07373	0.96841	1.07173	1.03174	0.984764	0.96718	0.955316	0.947131	0.941534	0.979067	0.967766	0.941053	0.765722	0.977336	0.953656	1.00135
Plate 1_4	D9	PA14_19140	pheC	PA3475	MULTISPECIES: cystine ABC transporter substrate-binding protein [Enterobacteriaceae]	1.13829	0.976448	1.00321	0.963074	0.979082	0.99941	0.986037	0.95546	0.88123	0.985686	0.866224	1.12265	0.958447	0.888432	0.965572	0.98888	0.688574	0.98322	0.82757	0.963905	0.937508	1.00014	0.985421	0.996409	1.02294	0.925626	0.92612	0.992339	0.952094	0.983973	1.03018	0.93837	0.922152	0.989997
Plate 1_4	D10	PA14_57050	NA	PA4389	MULTISPECIES: 3-oxoacyl-ACP reductase FabG [Enterobacteriaceae]	1.67246	1.07012	0.998198	1.03979	1.0006	1.06965	1.05422	1.05791	1.17095	0.968534	1.14072	0.870777	1.015	1.26563	1.01692	1.42066	1.26989	1.00403	1.35979	1.0228	1.13541	1.00918	0.998598	1.05502	1.08382	1.15165	1.02522	1.06502	1.0137	1.01141	1.06302	1.03522	1.18507	1.05032
Plate 1_4	D11	PA14_47300	phnW	PA1310	NA	1.33146	1.16357	1.11371	1.11309	1.13954	0.946752	1.12075	1.12503	1.12632	1.05222	1.00317	1.05069	1.11594	1.54262	1.09096	0	0.469515	1.10933	1.32485	1.07796	1.01149	1.0727	1.12028	1.10032	1.12001	1.09312	1.15022	1.11312	1.12919	1.13777	1.14944	1.13339	1.17581	1.1898
Plate 1_4	D12	PA14_22420	NA	PA3229	NA	0.599106	1.09944	1.07855	1.09641	1.10554	1.08221	1.04195	1.08713	1.1	1.08415	0.984624	0.970188	1.1059	0.774267	1.03927	0	0.904076	1.14489	0.838751	1.07864	1.08761	0.974568	1.13414	1.08202	1.00326	1.06541	1.06178	1.08161	1.17543	1.1973	1.53742	1.10285	1.07459	0.993926
Plate 1_4	E1	PA14_27640	NA	NA	NA	0.84856	0.868134	0.985746	0.945852	0.856565	0.961822	0.962104	0.926438	0.989539	0.988734	1.03297	0.727571	0.979891	1.00845	0.997608	0.596453	0.427664	0.916924	0.959014	0.97053	1.04395	1.05142	0.847458	0.915775	1.04633	0.780053	0.889963	0.972713	0.858691	0.842587	0.173411	0.818549	0.790487	0.986464
Plate 1_4	E2	PA14_72300	NA	PA5477	NA	1.90275	0.995997	0.997597	0.978229	1.05916	0.806212	1.01127	1.04862	0.900132	1.00775	1.11446	0.791236	1.00687	1.15547	1.11529	0	1.05789	0.971873	1.41707	1.04035	1.18445	1.14206	1.00182	1.008	1.03367	0.87844	1.0356	1.00769	0.973782	0.893879	0.205462	0.949029	1.00855	1.03851
Plate 1_4	E3	PA14_13810	narJ	PA3873	MULTISPECIES: nitrate reductase molybdenum cofactor assembly chaperone [Enterobacteriaceae]	0.79603	0.998576	0.950123	0.982685	1.01864	0.960452	1.00721	0.971505	0.894329	0.995006	1.08204	1.12967	0.986054	0.903448	0.960329	19.6555	0.944525	0.997518	0.761118	0.973622	0.943413	0.930725	0.969483	0.958969	0.953121	1.00115	0.907164	0.96244	0.988592	0.973369	0.883135	1.03116	0.996123	1.03733
Plate 1_4	E4	PA14_02750	NA	PA0225	MULTISPECIES: DNA-binding transcriptional regulator SutR [Enterobacteriaceae]	0.578534	1.01323	0.988563	1.00802	1.00476	0.998472	1.00867	0.996885	0.798793	0.999635	0.987233	1.0421	0.982292	0.871787	0.968922	0.25513	0.448684	1.02294	0.786653	1.00298	0.901972	0.993302	1.02574	0.988545	0.97743	1.04767	0.966239	1.00887	1.03509	1.03961	0.98747	1.04802	1.04061	0.999751
Plate 1_4	E5	PA14_66040	NA	PA4994	MULTISPECIES: crotonobetainyl-CoA dehydrogenase [Enterobacteriaceae]	0.889554	0.997996	1.0321	1.0241	0.982033	1.08093	0.960676	1.02631	1.10903	0.998345	1.01046	1.16703	0.997063	1.0943	0.965116	1.10637	1.02425	1.03458	0.897925	0.986169	0.951357	0.957821	0.982388	1.00543	1.01466	0.938516	1.00916	1.01959	0.988105	1.05615	1.21558	0.990334	1.04661	0.970943
Plate 1_4	E6	PA14_62300	NA	PA4708	MULTISPECIES: vitamin B12 ABC transporter substrate-binding protein BtuF [Enterobacteriaceae]	1.50717	0.980892	0.969606	0.971235	0.988729	0.952607	0.98685	0.9891	1.22631	1.01773	1.03899	0.996998	0.960013	1.29089	0.976258	0	1.41892	0.931959	1.70907	0.982206	1.27442	1.01129	0.990946	0.992085	0.969137	1.13676	0.996346	0.970502	0.976701	0.937184	0.531069	1.04455	1.07621	0.996614
Plate 1_4	E7	PA14_43320	NA	PA1638	MULTISPECIES: glutaminase B [Enterobacteriaceae]	1.93431	0.967276	1.03913	1.00175	0.985325	0.884553	0.985852	0.990232	0.816658	0.999188	1.0445	0.978151	0.977866	1.44936	1.00341	0.866721	1.21299	0.990257	1.21948	0.997732	1.07049	1.0255	0.991084	1.02645	1.01257	0.897708	1.00707	0.995547	0.95909	0.937932	0.580343	0.960997	1.00691	0.98144
Plate 1_4	E8	PA14_23160	gltS	PA3176	MULTISPECIES: sodium/glutamate symporter [Enterobacteriaceae]	0.748774	1.00483	1.03913	1.03473	1.00738	1.10484	1.0002	1.02689	1.05303	1.01301	0.935348	1.23155	1.03182	0.961604	0.984887	0.715744	1.17833	1.07722	0.953335	0.984602	0.879928	0.946582	1.06789	1.00331	1.00555	1.00487	0.997756	1.01575	1.02745	1.0523	1.21351	1.06386	1.00857	1.02506
Plate 1_4	E9	PA14_20430	phnM	PA3374	MULTISPECIES: alpha-D-ribose 1-methylphosphonate 5-triphosphate diphosphatase [Enterobacteriaceae]	0.500899	1.08285	1.00421	1.03706	1.05523	1.15852	1.02863	1.01125	1.04699	1.02528	0.918427	1.0319	1.03106	0.771896	0.971891	0.838681	0.722855	1.08908	0.711449	1.01681	0.923292	0.949884	1.09484	1.04535	1.05412	1.10366	1.11556	1.03005	1.09477	1.1203	1.50322	0.996719	1.03325	1.03154
Plate 1_4	E10	PA14_55610	NA	PA0669	DNA polymerase III subunit alpha [Escherichia coli]	0.78175	0.944212	0.992069	0.971259	0.966721	1.09548	0.963555	0.969515	1.20543	0.975244	0.952655	0.975867	0.987301	1.04792	1.01188	1.87602	0.774039	0.942322	1.16685	0.987569	0.992485	1.03196	0.970045	0.994027	0.966906	1.17659	0.995602	0.990416	0.967709	0.976226	0.772458	0.958106	1.01434	0.946679
Plate 1_4	E11	PA14_33280	pvdL	PA2424	enterobactin non-ribosomal peptide synthetase EntF [Escherichia coli]	0.957434	1.05671	1.0361	0.997068	1.03069	1.02069	1.02994	1.01844	0.934551	0.970846	0.924739	0.968568	1.03322	0.67748	1.00991	0	1.08069	1.01948	0.660647	1.03204	0.915832	0.993496	1.03846	1.02685	0.973864	0.994179	1.05755	1.02259	1.05781	1.06509	1.17016	1.04595	1.00387	0.984042
Plate 1_4	E12	PA14_61150	NA	PA4621	MULTISPECIES: xanthine dehydrogenase molybdenum-binding subunit XdhA [Enterobacteriaceae]	0.554234	1.0893	0.965634	1.04801	1.04477	0.975428	1.05505	1.02481	1.02521	1.00922	0.958182	0.959365	1.02655	0.767393	1.0345	0.161006	0.585511	1.00585	0.757393	1.02538	0.918415	0.965949	1.01985	1.03521	0.992636	1.04041	1.02199	1.00384	1.07221	1.10537	1.14305	1.09272	0.974472	1.00163
Plate 1_4	F1	PA14_09470	phzB1	PA4211	NA	1.21058	1.08123	1.08998	1.09775	1.04736	0.995472	1.05524	1.07678	1.09981	1.05703	1.22077	0.734398	1.05246	1.52328	1.09646	30.8078	1.07653	1.07029	1.44582	1.07146	1.16868	1.0772	1.10823	1.06855	1.05475	1.0825	1.25411	1.03575	1.114	1.05548	0.963514	1.07464	1.11464	1.09046
Plate 1_4	F2	PA14_29160	NA	PA2705	NA	1.49774	0.952695	0.953635	0.959523	1.01136	0.872827	0.967655	0.973175	1.06845	0.9915	1.08806	0.778074	0.969507	1.28094	1.02408	1.32066	0.873686	0.874805	1.204	1.01421	1.0686	1.05333	0.958636	0.977145	0.968042	1.03331	1.13068	0.919826	0.934718	0.883069	0.321009	0.950013	0.996936	0.937491
Plate 1_4	F3	PA14_40100	NA	PA1888	NA	0.961217	0.978972	0.958386	0.959723	1.0038	1.07619	0.994191	0.985893	1.09588	0.988997	0.943138	0.946493	0.988609	0.90794	0.972997	1.28645	0.740415	0.991021	0.84905	0.993733	0.961997	0.973894	1.00452	0.995632	0.954755	1.06913	0.97674	1.01865	1.00845	1.00216	0.924643	1.00115	1.00509	1.00824
Plate 1_4	F4	PA14_66950	hisE	PA5067	MULTISPECIES: bifunctional phosphoribosyl-AMP cyclohydrolase/phosphoribosyl-ATP diphosphatase HisIE [Enterobacteriaceae]	0.831107	0.916721	0.943678	0.915632	0.929801	0.856443	0.938209	0.948104	0.863621	0.976383	0.968441	1.14737	0.930077	0.827415	0.933303	0.739936	1.18052	0.97126	0.903956	0.931884	0.904401	0.92771	0.817989	0.946154	0.92909	0.816752	0.790559	0.939831	0.838879	0.890081	0.581493	0.850115	0.818095	0.921819
Plate 1_4	F5	PA14_24190	NA	NA	NA	1.57397	0.929579	1.01694	0.927891	0.926952	0.814689	0.968874	0.96772	0.941215	0.951657	0.899813	1.02764	0.911712	1.23352	0.989669	0	1.30412	0.945889	1.11701	0.979898	1.06697	1.05219	0.883408	0.919578	0.926949	0.834924	0.824664	0.949772	0.868801	0.821436	0.180696	0.919968	0.914141	0.954734
Plate 1_4	F6	PA14_16430	NA	PA3708	MULTISPECIES: methyl-accepting chemotaxis protein Trg [Enterobacteriaceae]	0.817505	1.02131	1.03447	0.982755	0.977627	0.78318	1.00027	0.962074	0.960957	0.961758	1.02248	1.12407	0.989899	0.800565	0.968787	0	0.607255	1.00598	1.03645	0.983249	1.07796	0.965632	1.03754	0.989514	1.02573	1.01842	0.989924	0.997927	1.01712	1.03497	1.07034	0.97786	1.00134	0.977596
Plate 1_4	F7	PA14_21110	plcN	PA3319	NA	0.971034	1.10615	0.991224	1.06511	1.09641	1.17989	1.05986	1.09213	1.14713	1.09675	1.04495	1.40108	1.08037	0.948548	1.06147	1.05161	0.824527	1.04385	0.878221	1.05654	0.928867	1.05341	1.05621	1.0681	1.10305	1.15553	0.941846	1.0828	1.10046	1.09332	1.05381	1.14745	1.12183	1.03095
Plate 1_4	F8	PA14_37100	NA	PA2124	choline dehydrogenase [Escherichia coli]	0.465533	1.00707	0.993661	1.03305	1.0572	1.01787	0.98687	0.979179	0.994113	1.00821	0.933986	0.941835	1.00668	0.700894	0.933216	0.248799	0.88459	1.05295	0.603703	0.974516	0.818828	0.925542	1.06803	1.00692	0.954931	0.976949	1.05756	1.02413	1.05042	1.1039	1.33914	1.03405	1.00564	1.04627
Plate 1_4	F9	PA14_68040	NA	PA5150	MULTISPECIES: 3-oxoacyl-ACP reductase FabG [Enterobacteriaceae]	0.819693	1.03093	0.926618	0.959878	0.966333	1.14922	0.978429	0.969158	0.786556	0.976031	1.02547	1.1793	0.999412	0.800678	1.00633	0.652278	1.37146	0.919664	1.00833	0.975637	0.98436	1.00719	0.954046	0.987762	1.01642	0.979181	0.984184	0.953584	0.940536	0.981101	0.958205	0.964079	1.09914	1.0025
Plate 1_4	F10	PA14_23840	truA	PA3114	tRNA pseudouridine(38-40) synthase TruA [Escherichia coli]	0.968083	0.858614	0.977319	0.929876	0.898183	0.881207	0.948668	0.981849	1.05021	0.937062	1.14458	0.768706	0.979606	1.16519	0.970846	30.4199	1.33084	0.956993	1.25929	0.964491	1.12751	1.03383	0.95403	0.949029	1.02744	0.905431	0.98366	0.939511	0.942399	0.893896	0.510619	0.922471	0.845618	0.941682
Plate 1_4	F11	PA14_04380	NA	PA0335	NA	0.736177	1.0517	1.05678	1.0774	1.02817	1.09127	1.06009	1.03241	1.0868	1.02633	0.939462	0.980588	1.04325	0.894162	1.0045	0.949061	0.902011	1.09934	0.84245	1.0288	0.849188	0.984289	1.0435	1.03438	1.02919	1.03648	1.0992	1.04393	1.08789	1.1104	1.23483	1.09498	1.0464	1.03296
Plate 1_4	F12	PA14_10500	ccoN	PA4133	NA	0.612885	1.06504	1.0573	1.09141	1.0568	1.28175	1.04165	1.03153	0.905254	1.02829	0.768853	0.970446	1.0484	0.916866	1.03834	0	0.904053	1.06795	0.851716	1.02558	1.04263	0.945774	1.11386	1.05724	1.00964	1.09139	0.966878	1.09428	1.09633	1.1302	1.36341	1.06322	1.03114	1.0553
Plate 1_4	G1	PA14_69700	NA	PA5279	MULTISPECIES: DUF484 domain-containing protein [Enterobacteriaceae]	0.928461	1.02698	1.00631	1.04011	1.00297	1.18218	1.0071	1.01301	0.907983	1.01621	1.01256	0.795388	1.0131	1.03921	1.02829	1.54153	1.08613	1.03733	1.05271	1.0101	1.11916	0.940619	1.02557	1.0252	0.973642	1.07464	1.13603	0.992314	0.984158	1.01384	1.03525	0.987161	0.99949	1.04072
Plate 1_4	G2	PA14_62130	ilvC	PA4694	MULTISPECIES: ketol-acid reductoisomerase [Enterobacteriaceae]	1.49442	1.04619	1.00915	1.03901	1.05403	0.602582	1.02615	1.04902	1.14173	0.995073	1.34729	1.0495	1.02502	1.071	0.99133	0	1.13256	1.04282	1.17562	1.03948	1.03815	1.02675	1.09682	1.01564	1.01256	0.969704	1.1298	0.989157	1.0338	0.974017	0.853642	1.06622	1.04596	1.09252
Plate 1_4	G3	PA14_50830	NA	PA1046	NA	0.925855	1.03819	1.04184	1.04169	1.04953	0.907808	1.04465	0.992355	1.06055	1.00517	0.910695	0.971215	1.03729	0.875835	0.996583	0	0.789727	1.04922	0.952398	0.993504	0.913693	0.950188	1.0193	1.00215	1.00617	1.01654	1.00656	1.03706	1.04794	1.04389	1.22045	1.03007	1.06906	1.07445
Plate 1_4	G4	PA14_50720	NA	PA1055	NA	1.01019	0.973129	1.04725	0.971008	0.960408	0.939386	0.968597	0.989004	1.02743	0.960044	1.26449	1.26596	0.956528	1.39336	0.973302	1.55227	1.07041	0.963185	1.3107	0.994988	1.05712	1.04002	0.954894	0.973497	0.884959	0.974643	0.894467	0.949303	1.00816	0.940142	0.543984	0.966974	1.00542	1.04188
Plate 1_4	G5	PA14_35050	NA	PA2283	NA	1.18296	0.993748	0.988152	0.979724	0.950108	0.945918	0.949703	1.00246	1.07992	0.961039	0.851199	1.12162	0.972653	1.04004	0.95769	1.11749	0.803099	0.938649	1.11449	0.977363	0.902036	1.05581	0.92006	0.992576	1.04469	1.00484	0.929287	0.975042	1.01395	0.948562	0.818305	0.889932	0.991798	0.906886
Plate 1_4	G6	PA14_45970	NA	PA1429	MULTISPECIES: magnesium-translocating P-type ATPase [Enterobacteriaceae]	0.861862	1.00878	0.928879	0.986952	1.01637	1.21347	0.987606	1.00619	0.979862	1.04183	0.831186	1.1148	0.998571	0.897223	0.977351	22.067	1.05823	0.989618	0.891908	0.986617	0.945077	0.995422	0.989198	0.98267	1.03928	1.00411	0.948305	1.02325	0.983002	1.04252	1.04946	1.03874	0.982328	0.945227
Plate 1_4	G7	PA14_27990	NA	PA2794	NA	1.33064	0.932627	1.02215	0.957374	0.922922	0.889855	0.958832	0.988097	0.896354	1.02141	0.894099	0.970897	0.929027	1.24532	1.03534	0	1.42872	0.937477	1.27462	0.982586	1.05012	1.05519	0.942825	0.958585	0.992002	0.829968	0.841864	0.985539	0.914803	0.890603	0.47648	1.00441	0.958744	0.998506
Plate 1_4	G8	PA14_34080	NA	PA2364	NA	1.34483	0.950147	0.985917	0.943153	0.929416	0.98755	0.956611	0.976324	1.06155	0.999873	1.07503	1.03269	0.955153	1.11237	0.972619	29.3585	0.897438	0.955482	1.01216	0.987972	1.04718	0.996202	0.972528	0.968511	0.974714	1.0448	0.916277	0.995503	0.90586	0.95397	0.738488	0.947006	0.995298	0.961348
Plate 1_4	G9	PA14_29720	NA	PA2658	NA	0.727229	0.934687	0.973931	0.925723	1.01036	0.874645	1.01937	0.948528	0.928849	0.997817	1.03957	1.12557	0.982959	0.68686	0.995452	0.932843	1.28094	0.900867	0.869482	0.98906	0.972861	1.02267	0.997222	0.961813	1.02384	0.969806	0.907091	1.01738	1.01855	0.953339	0.924395	0.985859	0.974199	0.967104
Plate 1_4	G10	PA14_45640	fleN	PA1454	MULTISPECIES: septum site-determining protein MinD [Enterobacteriaceae]	0.780401	1.01017	0.943538	0.983957	0.97091	1.03522	1.03412	0.984515	0.822868	0.929489	1.02367	0.770507	0.996292	1.07555	0.989871	0.463914	0.760317	1.05599	1.05754	0.983081	1.05125	0.95859	0.977045	1.03206	0.930766	1.12789	1.17536	0.958447	0.923652	0.988444	0.977174	0.976618	0.966483	0.93166
Plate 1_4	G11	PA14_32530	NA	PA2482	NA	0.665526	1.01996	1.0206	1.03597	1.05395	1.20679	1.01773	1.01962	1.03899	1.00721	0.855914	0.899049	1.05883	0.874437	1.02017	0.60197	0.84233	1.02825	0.650122	1.01551	0.906483	0.960225	1.00681	1.02183	1.01104	0.966682	1.06986	1.02271	1.0676	1.08841	1.31656	1.02212	0.99027	0.9914
Plate 1_4	G12	PA14_37190	ada	PA2118	MULTISPECIES: bifunctional DNA-binding transcriptional regulator/O6-methylguanine-DNA methyltransferase Ada [Enterobacteriaceae]	0.747633	1.06539	1.03228	1.09534	1.07903	1.21461	1.02952	1.03087	1.05393	1.06484	0.894296	0.882796	1.07458	0.688799	1.06201	0.789986	0.850099	1.10112	0.638251	1.03974	0.996871	0.998326	1.09772	1.06547	1.10632	1.01639	1.0451	1.0543	1.09852	1.16226	1.52229	1.0849	1.02096	1.0483
Plate 1_4	H1	PA14_61300	NA	PA4633	methyl-accepting chemotaxis protein [Escherichia coli]	0.759022	0.938721	0.890013	0.991355	0.980527	1.12178	0.927609	0.952014	1.03767	1.00527	1.15991	0.829006	0.995642	0.963633	1.01507	0.319271	0.705524	0.993197	0.975823	0.988724	1.08232	1.00341	0.984384	1.01221	1.05653	0.949581	1.13538	0.976575	1.0047	0.983405	1.17741	0.96348	0.986808	0.914939
Plate 1_4	H2	PA14_60850	mexC	PA4599	MULTISPECIES: multidrug efflux RND transporter periplasmic adaptor subunit AcrA [Enterobacteriaceae]	1.00406	1.08672	1.07172	1.03566	1.06169	0.911297	1.07489	1.09401	0.977729	1.04522	1.12309	1.13304	1.03741	1.05673	1.07367	1.62529	1.29608	1.04085	1.15133	1.05929	1.0035	1.02089	1.11691	1.03277	0.955268	1.18295	0.943864	1.11375	1.0701	1.04549	0.964104	1.13888	1.09174	1.04291
Plate 1_4	H3	PA14_57640	NA	PA4437	NA	0.5892	1.00418	1.00423	1.00527	0.995569	1.01468	0.996337	0.993343	0.951409	1.03373	0.96272	1.15987	1.0236	0.817426	0.926516	0.556221	1.17817	1.07427	0.839235	0.986151	0.961538	0.939823	0.99196	0.983956	0.956712	0.99803	0.937618	1.02349	0.986819	1.01426	1.05108	0.996213	0.956786	0.984591
Plate 1_4	H4	PA14_64270	NA	PA4858	MULTISPECIES: high-affinity branched-chain amino acid ABC transporter substrate-binding protein LivK [Enterobacteriaceae]	1.44768	0.977734	0.981966	0.983247	1.0037	1.01544	1.00306	1.00239	0.899096	0.988355	1.07	0.951396	0.991682	0.992667	1.02896	1.43988	0.731098	0.974947	1.12775	0.998158	1.06076	1.00843	1.01196	0.999246	1.11475	0.983968	1.01686	1.03997	1.02977	0.976933	0.82656	0.946065	0.950564	0.946504
Plate 1_4	H5	PA14_19310	NA	PA3465	NA	1.56775	0.914796	0.997523	0.951135	0.939815	0.919803	0.959456	0.959478	1.20186	0.953773	0.937494	0.839236	0.939541	1.53412	1.02145	2.08433	0.865944	0.910931	1.47174	0.973539	1.06824	1.05762	0.937485	0.969803	0.96942	0.938372	1.11269	0.949629	0.935598	0.863406	0.544047	0.913229	1.07256	0.892836
Plate 1_4	H6	PA14_13590	NA	PA3890	MULTISPECIES: glycine betaine ABC transporter permease YehW [Enterobacteriaceae]	0.893388	1.05813	1.06052	1.04474	1.02192	1.10846	1.07486	1.03918	1.25311	1.09463	0.921901	1.22128	1.03525	0.852428	1.04811	0.613469	1.23712	1.10234	1.00164	1.04704	1.01135	1.00693	1.04169	1.05607	1.06176	1.12861	0.933522	1.09631	1.05245	1.10835	1.23483	0.996102	0.986959	1.05809
Plate 1_4	H7	PA14_31620	NA	PA2548	PstS family phosphate ABC transporter substrate-binding protein [Escherichia coli]	1.05221	0.948506	0.951819	0.949871	0.951217	0.949479	0.962503	0.966286	0.896682	0.958647	0.922414	1.07901	0.952938	0.959719	0.977589	0	1.04378	0.982451	0.956748	0.944498	0.999492	0.954857	0.870393	0.988094	0.959508	0.888197	0.910163	0.982098	0.904683	0.959784	1.11332	0.946835	0.961561	1.01433
Plate 1_4	H8	PA14_49560	toxA	PA1148	NA	1.0198	0.972478	0.958526	0.994582	1.04759	0.99245	0.992107	0.971246	1.03429	0.980134	1.04566	0.994719	0.979436	0.92654	0.985414	1.44277	0.775334	0.929969	1.09193	0.985882	0.957395	1.0106	0.955259	0.962936	0.964841	0.971813	0.996861	1.0383	0.964703	0.98632	0.810623	0.991018	0.976717	0.97163
Plate 1_4	H9	PA14_12710	NA	PA3954	MULTISPECIES: FMNH2-dependent alkanesulfonate monooxygenase [Enterobacterales]	0.982727	1.05878	1.12986	0.968995	0.939692	0.914371	1.00756	1.00622	0.889959	1.03092	8.14826	4.80254	0.985321	1.24763	0.834032	0	0.856569	0.949315	1.06953	0.989145	0.977135	1.01856	0.981339	0.986239	0.900491	1.04687	0.439263	0.618873	0.911578	0.931776	1.00355	1.00759	1.08427	1.03277
Plate 1_4	H10	PA14_22380	NA	PA3232	NA	0.88693	0.922238	0.919197	0.940772	0.923198	0.95594	0.921175	0.916719	0.89873	0.941039	0.902557	0.840609	0.957648	0.878849	0.953341	0.824279	1.11288	0.957627	0.815071	0.947503	0.938648	0.959022	0.855708	0.940166	0.891023	0.867825	0.922769	0.997077	0.955045	0.95919	0.814811	0.9054	0.932844	0.999781
Plate 1_4	H11	PA14_58970	RL110	NA	NA	0.755578	1.04276	1.01051	1.0534	1.04914	1.05156	1.01251	1.02684	0.821359	0.944723	0.929358	1.09937	1.02631	0.829726	1.02657	0.818798	0.825728	1.05436	0.720644	1.01295	0.908318	0.996884	1.0664	1.0177	1.09629	1.08277	1.02101	1.0629	1.06372	1.08586	1.12965	1.0981	0.994316	1.06264
Plate 1_4	H12	PA14_39090	NA	PA1967	NA	1.04165	1.07496	1.02412	1.08097	1.08595	1.04473	1.06793	1.07228	1.13811	1.02357	1.0249	0.852464	1.07523	0.940532	1.10928	0.679299	1.37178	1.02975	0.778551	1.06712	1.03132	1.02299	1.18651	1.05082	1.07341	0.961012	1.06927	1.10103	1.12083	1.08522	1.33001	1.09709	1.00488	1.07898
Plate 10_1	A1	PA14_50220	fleQ	PA1097	MULTISPECIES: DNA-binding transcriptional regulator HyfR [Enterobacteriaceae]	0.669636	1.05676	0.893088	1.00152	0.98768	0.990477	0.926999	0.970183	1.03457	0.973088	0.988435	0.89988	0.985215	0.727619	0.957913	0.634196	0.910613	0.958909	0.644794	0.931763	0.827707	0.942638	0.91225	0.986948	1.05796	1.05705	1.29834	0.900447	0.923923	0.940004	1.10142	0.562729	0.923421	0.896244
Plate 10_1	A2	PA14_05790	NA	PA0443	MULTISPECIES: putative allantoin permease [Enterobacteriaceae]	1.09035	0.979282	0.964247	0.969496	0.97818	0.441233	0.929889	0.966398	0.818464	0.959003	0.875599	0.896325	0.994612	1.06966	0.981961	0.746947	1.05786	0.931205	1.01842	0.955813	0.923635	0.8982	0.922127	0.959138	0.868826	0.916596	1.09571	0.934188	0.934034	0.966822	0.874254	1.08161	0.960111	0.945257
Plate 10_1	A3	PA14_04440	NA	PA0340	NA	1.26561	0.946087	1.02792	0.949829	0.935662	0.784414	0.969529	0.966599	1.07432	0.974684	0.859149	0.865751	0.971017	1.07347	0.98062	0.979011	0.981909	0.933378	1.1178	0.96881	0.966751	0.960933	0.893219	0.949758	0.8824	0.976002	1.01101	0.975355	0.970661	0.943505	0.997492	0.752646	0.981436	0.97521
Plate 10_1	A4	PA14_11270	oprG	PA4067	MULTISPECIES: outer membrane protein OmpW [Enterobacteriaceae]	2.24208	0.897463	1.00954	0.875399	0.818093	0.992346	0.99777	1.01777	1.04809	0.980647	1.21752	1.44737	0.947591	1.62088	0.890494	1.60124	1.38194	0.852744	1.78208	1.03084	1.30843	0.990862	0.852933	0.913761	0.886925	1.01846	0.520354	0.94629	0.903281	0.888893	0.771317	1.32422	1.02133	0.963784
Plate 10_1	A5	PA14_55230	NA	PA0702	NA	0.803764	0.920018	0.952206	0.940686	0.918834	0.865944	0.960016	0.939766	0.968399	0.949259	0.908337	0.877674	0.940421	0.982019	0.987152	0.984256	0.790592	0.921226	0.956838	0.969497	0.946478	0.947345	0.905594	0.933403	0.944679	0.812652	0.966415	0.992271	0.884714	0.915906	0.765696	1.02417	0.863776	0.970184
Plate 10_1	A6	PA14_11620	NA	PA4037	MULTISPECIES: ATP-binding cassette domain-containing protein [Enterobacteriaceae]	0.868129	0.904542	0.952323	0.954538	0.943027	0.909466	0.958765	0.971022	0.943836	0.971953	1.06474	0.969984	0.956816	0.90909	0.949656	0.873717	0.906412	0.973619	0.928482	0.943399	0.955422	1.01978	0.940133	0.954158	1.03463	1.00536	0.777742	1.04511	0.986996	0.95448	1.02569	0.707739	0.911584	0.972459
Plate 10_1	A7	PA14_33480	sndH	PA2414	NA	1.57487	1.10346	1.23047	1.13431	1.09817	0.946021	1.10486	1.12274	0.951303	1.15268	1.09011	1.1285	1.11092	1.36178	1.172	1.18509	1.06571	1.11651	1.14698	1.13755	1.13789	1.27494	1.08857	1.11372	1.18946	0.952043	1.09674	1.16197	1.10373	1.09524	0.904444	0.911922	1.03997	1.13267
Plate 10_1	A8	PA14_06510	bioF	PA0501	MULTISPECIES: 8-amino-7-oxononanoate synthase [Enterobacteriaceae]	0.599879	1.15811	0.951482	1.02806	1.1836	1.17781	0.963235	1.00134	0.871222	0.980257	1.05196	1.03392	1.00058	0.556365	0.977255	0.470898	0.808321	1.04684	0.619583	0.966772	0.91402	0.960454	1.53368	1.04384	0.688801	1.55685	0.883104	1.01592	1.24574	1.02393	1.12902	1.5322	1.30985	0.967242
Plate 10_1	A9	PA14_28000	NA	PA2793	NA	0.841657	0.946919	0.932091	0.97304	1.00711	0.873558	0.989301	0.978443	0.971961	0.963201	1.05928	1.06428	0.9789	0.825615	0.976859	1.05557	0.937796	0.980067	0.754975	0.989187	0.951426	0.949549	0.970273	0.997719	0.991218	0.953201	0.802535	1.02543	1.00515	1.01036	1.10272	0.925719	0.932355	0.992211
Plate 10_1	A10	PA14_28940	NA	PA2723	NA	1.16841	0.975352	0.951928	0.970861	0.936053	0.956371	0.992292	0.949443	1.30736	0.969497	1.06263	1.01779	0.956291	0.942712	0.967834	1.29386	0.937469	0.98499	0.945794	1.01015	1.0003	0.986784	0.860844	0.965635	0.979202	0.914632	0.923182	0.993598	0.9154	0.969781	0.986171	0.770801	0.87971	0.969318
Plate 10_1	A11	PA14_15570	NA	NA	NA	0.951148	0.950095	0.945993	0.96153	0.983064	1.11023	0.978176	0.932801	0.962573	0.954803	0.902913	0.864715	0.962031	0.834218	0.963624	0.593732	0.938656	1.03288	0.86054	0.94054	0.905464	0.923169	0.893493	0.961526	0.962	0.854504	1.09965	0.919144	0.932608	1.02258	1.07761	1.08211	0.92721	1.03117
Plate 10_1	A12	PA14_55590	NA	PA0671	NA	1.16655	1.16191	1.18872	1.24073	1.21052	1.39336	1.22917	1.18349	1.04791	1.17093	0.919319	0.933801	1.1956	1.09658	1.19463	1.05238	1.28272	1.26764	1.22372	1.15567	1.16248	1.14534	1.22688	1.22039	1.5139	0.982646	1.52522	1.09027	1.19376	1.2685	1.26416	1.32413	1.24924	1.18425
Plate 10_1	B1	PA14_46450	aceK	PA1376	bifunctional isocitrate dehydrogenase kinase/phosphatase [Escherichia coli]	1.1707	1.11654	1.06277	1.10831	1.09693	1.32048	1.05361	1.02055	0.989579	1.07673	0.631564	0.699272	1.05371	0.992008	1.08826	0.898527	0.997087	1.09078	0.983226	1.02486	0.976809	1.00336	1.13757	1.05742	1.36885	1.08187	1.47893	0.98437	1.05784	1.09363	1.23354	1.14698	1.19416	1.09732
Plate 10_1	B2	PA14_39720	NA	PA1918	MULTISPECIES: gamma-glutamylputrescine oxidase [Enterobacteriaceae]	0.83638	1.04603	1.01086	1.04138	1.03376	0.780758	1.02895	1.02886	0.902929	1.05225	0.895353	0.944823	1.03607	0.849499	1.06564	0.677653	0.838497	1.03845	0.837163	1.04033	0.984995	1.11519	1.07896	1.03885	1.0064	1.04268	1.00244	1.12672	1.0708	1.04002	1.01229	0.755306	1.00981	1.02038
Plate 10_1	B3	PA14_40430	NA	PA1860	NA	0.872876	1.05326	1.05116	1.04319	1.03221	1.09202	1.02117	1.03064	0.984347	1.03034	0.902431	0.920546	1.04563	1.03123	1.02369	0.831596	1.03659	1.02763	1.02265	1.01137	0.995548	0.999116	1.06281	1.0526	0.938677	1.0957	1.05724	1.02629	1.07127	1.07106	1.15818	1.10695	1.04864	1.06245
Plate 10_1	B4	PA14_24100	xcpZ	PA3095	NA	1.4457	0.96946	1.03167	0.942226	0.943781	0.818151	1.02988	1.03706	1.00123	1.02735	1.14615	1.43104	1.03687	1.50968	1.00626	1.66471	1.19978	0.945388	1.49541	1.11419	1.24441	0.980742	0.994536	0.990473	0.763164	1.03488	0.634326	1.04357	0.99033	0.95835	0.590127	1.17554	0.995023	1.00413
Plate 10_1	B5	PA14_72780	pdxY	PA5516	MULTISPECIES: pyridoxal kinase [Enterobacteriaceae]	1.22808	0.840957	0.904463	0.839736	0.844866	0.67997	0.854818	0.883063	0.801736	0.851974	0.949904	0.883308	0.846952	1.0054	0.834495	1.16957	0.968864	0.819249	1.09324	0.859774	0.996037	0.799977	0.877413	0.853469	0.735515	0.868139	0.7492	0.827824	0.866395	0.83102	0.884271	0.910804	0.876936	0.843937
Plate 10_1	B6	PA14_06130	NA	PA0468	NA	1.11522	1.07199	1.0636	1.06011	1.06286	1.21996	1.02333	1.04378	1.05687	1.06874	1.04708	1.00629	1.03739	1.11001	1.02961	0.765114	0.958255	1.04234	1.07155	1.03252	0.979394	1.04313	1.05836	1.05366	1.02282	1.11541	1.05106	1.03774	1.06342	1.0711	1.10011	1.2012	1.04635	1.04429
Plate 10_1	B7	PA14_55750	NA	PA4290	methyl-accepting chemotaxis protein II [Escherichia coli]	0.817596	0.918974	0.914638	0.873354	0.878105	1.0047	0.886043	0.869063	1.01358	0.883405	0.819365	0.837459	0.865608	0.999617	0.850286	1.08528	0.999617	0.830175	0.990871	0.907504	0.851216	0.808944	0.909904	0.875484	0.859656	0.961747	0.999679	0.854142	0.852584	0.871232	0.997908	1.01955	0.915177	0.882304
Plate 10_1	B8	PA14_56130	NA	PA4320	NA	0.796723	0.85931	0.839479	0.879324	0.882437	0.8524	0.847386	0.869448	0.858334	0.862203	0.867643	0.867773	0.860951	0.703262	0.826475	0.642718	0.789113	0.854317	0.693616	0.848758	0.811548	0.832191	0.819939	0.858685	0.89931	0.81143	0.851863	0.868658	0.878893	0.89931	1.05039	0.871909	0.848951	0.873375
Plate 10_1	B9	PA14_24230	PA3087	PA3087	NA	0.78303	1.01639	0.942793	1.01759	0.979719	1.00663	1.00664	1.02028	0.957672	1.0229	1.11738	1.08394	1.02899	0.959853	0.997888	0.424561	1.18465	1.01598	0.962458	1.02435	1.0363	1.04947	0.99365	1.02392	0.96517	0.92465	0.824135	1.08956	1.01161	1.01696	0.891086	1.14422	0.974124	0.985964
Plate 10_1	B10	PA14_45030	NA	PA1499	NA	1.05887	1.04621	1.10882	1.11441	1.06757	1.11526	1.11216	1.09239	1.29148	1.10657	1.02111	1.03178	1.09093	1.00298	1.09186	1.06262	1.06117	1.16382	0.963222	1.07369	1.1138	1.10152	1.02073	1.10227	1.06838	1.07247	1.13076	1.074	1.1148	1.15062	1.20282	1.19994	1.01928	1.10365
Plate 10_1	B11	PA14_16300	NA	PA3719	NA	1.08811	1.03511	1.0911	1.05622	1.0106	1.16282	1.06346	1.05881	1.17174	1.06034	0.936881	0.917323	1.04567	1.05466	1.07915	1.3121	0.947456	1.07304	1.06446	1.02422	1.04385	1.07759	1.03245	1.04386	1.13487	0.947577	1.22977	1.04134	1.01018	1.04686	1.00699	0.731306	1.0083	1.05092
Plate 10_1	B12	PA14_62490	dksA	PA4723	MULTISPECIES: RNA polymerase-binding protein DksA [Bacteria]	0.786712	1.02576	0.978649	1.02416	1.16716	0.946857	1.07256	1.04605	0.970507	0.957191	1.66514	1.37644	1.05124	0.781799	1.1064	0.890113	1.01892	1.09883	0.822133	1.03843	0.96609	1.18877	1.01369	1.04932	1.23719	1.04344	0.990599	1.02579	1.01189	0.949822	0.872293	0.736279	1.06324	1.03129
Plate 10_1	C1	PA14_54260	NA	PA0775	MULTISPECIES: carboxy-S-adenosyl-L-methionine synthase CmoA [Enterobacteriaceae]	1.06122	1.11298	1.10547	1.11892	0.00219509	0.884784	1.08188	1.11164	9.2249	1.11619	0.955158	0.930334	1.10842	1.04577	1.11016	1.03505	1.05504	1.11303	1.03245	1.06187	1.02311	1.03702	1.15709	1.10328	0.0606587	1.18389	1.28945	1.05863	1.0833	1.12717	1.06704	1.19661	1.14865	1.06645
Plate 10_1	C2	PA14_71590	NA	PA5424	MULTISPECIES: GlsB/YeaQ/YmgE family stress response membrane protein [Enterobacteriaceae]	1.03256	1.09021	1.08898	1.08144	1.12751	1.16166	1.07256	1.08966	0.984281	1.07411	0.90302	0.947717	1.08351	1.02868	1.10937	1.00572	1.05684	1.09547	1.01236	1.08989	0.996932	1.04093	1.14353	1.08539	1.06606	1.15394	1.23811	1.04546	1.09275	1.10778	1.06337	1.1398	1.1333	1.07343
Plate 10_1	C3	PA14_02420	NA	PA0193	taurine dioxygenase [Escherichia coli]	1.08033	0.980938	1.04553	1.01814	1.00285	1.05036	0.972837	1.00227	1.02307	0.999517	0.939666	0.960742	1.00143	1.28421	0.993567	1.58118	1.00013	1.00563	1.16719	0.980828	1.03135	1.00815	0.949889	1.00339	0.881717	0.933316	0.950454	1.01851	1.00802	0.998987	0.914152	1.05368	0.980452	0.987798
Plate 10_1	C4	PA14_06340	NA	PA0487	MULTISPECIES: molybdenum-dependent transcriptional regulator [Enterobacteriaceae]	0.959745	0.944191	0.942872	0.928958	0.960754	0.661646	0.904192	0.8917	0.89311	0.891238	0.796032	0.797139	0.896548	0.956605	0.891161	0.902727	0.984025	0.884416	1.0874	0.927481	0.86618	0.8636	0.922222	0.896745	0.885857	0.991479	1.14924	0.809291	0.896653	0.940274	1.00445	0.882616	0.962311	0.891321
Plate 10_1	C5	PA14_34460	NA	PA2331	NA	0.955894	0.906706	0.90598	0.894184	0.924249	0.872524	0.926279	0.940126	0.989584	0.907344	0.878272	0.912495	0.924196	1.0246	0.896156	0.910069	0.974142	0.878245	1.00673	0.930356	0.981075	0.906344	0.940998	0.895883	0.847569	0.971393	0.778971	0.938469	0.920116	0.927241	0.96835	1.0575	0.925451	0.914641
Plate 10_1	C6	PA14_56130	NA	PA4320	NA	1.20006	1.07428	1.07373	1.10842	1.15572	1.14394	1.10867	1.14581	1.34009	1.09881	1.22676	1.17188	1.11487	1.13883	1.08592	1.00305	1.06493	1.11749	1.1281	1.11438	1.11944	1.14002	1.105	1.10687	1.07849	1.14046	0.904782	1.15081	1.14784	1.12201	1.23601	1.19693	1.12927	1.0782
Plate 10_1	C7	PA14_17650	NA	PA3606	tRNA-uridine aminocarboxypropyltransferase [Escherichia coli]	1.00652	0.287873	0.924792	0.867443	0.882247	0.751822	0.855368	0.870675	0.845168	0.870885	0.976324	0.974843	0.894804	0.864489	0.899518	0.813856	0.734914	0.871055	0.891477	0.903037	0.886135	0.907598	0.831702	0.920196	0.839799	0.740577	0.805157	0.906389	0.82323	0.857185	0.807024	0.986443	0.806317	0.845629
Plate 10_1	C8	PA14_70080	lrp	PA5308	MULTISPECIES: leucine-responsive transcriptional regulator Lrp [Enterobacterales]	0.977447	0.880394	0.868752	0.883658	0.8791	0.836879	0.903183	0.918698	0.976138	0.898915	1.3687	1.16389	0.903393	0.941576	0.855231	0.595601	0.952685	0.882683	0.935031	0.92136	0.925337	0.835574	0.945293	0.887999	0.801261	0.951421	0.698327	0.862947	0.925376	0.871602	1.00907	0.973603	0.991404	0.9164
Plate 10_1	C9	PA14_18610	argF	PA3537	MULTISPECIES: ornithine carbamoyltransferase [Enterobacteriaceae]	0.921607	0.851036	0.847187	0.843434	0.900233	0.814489	0.865436	0.84594	0.875124	0.831593	0.898771	0.930065	0.848739	0.775612	0.841297	0.992865	0.85213	0.857347	0.741555	0.853284	0.876352	0.848923	0.877369	0.829574	0.83042	0.898616	0.753925	0.87393	0.845626	0.861178	0.925927	0.978211	0.871201	0.870035
Plate 10_1	C10	PA14_50620	NA	PA1065	MULTISPECIES: DUF488 domain-containing protein [Enterobacteriaceae]	0.952429	1.03904	1.05559	1.07243	1.04491	1.19335	1.10169	1.04402	1.06817	1.10859	1.21657	1.14664	1.08142	0.921919	1.08933	0.884204	1.05254	1.10198	0.95112	1.08516	1.12124	1.13082	1.0842	1.08689	1.05719	0.95299	1.09477	1.11151	1.09577	1.04793	1.11012	0.791867	1.02848	1.09967
Plate 10_1	C11	PA14_51650	RS02	NA	MULTISPECIES: tyrosine recombinase XerC [Enterobacteriaceae]	0.812744	1.02634	1.02814	1.08248	1.11065	0.975441	1.07857	1.07033	1.04968	1.07726	0.964323	1.12771	1.06385	0.933927	1.10391	1.05366	1.19161	1.09314	0.98372	1.09109	1.11278	1.11632	1.01727	1.06405	1.08142	0.927902	1.12367	1.10382	1.01113	1.05119	0.772492	1.0904	0.964959	1.08963
Plate 10_1	C12	PA14_47060	NA	PA1330	MULTISPECIES: NADP(+)-dependent aldehyde reductase [Enterobacteriaceae]	1.03945	1.09388	1.11297	1.10049	1.01178	1.6531	1.12934	1.06912	0.95557	1.12554	0.876398	0.936551	1.07883	1.08378	1.12438	1.22202	1.08101	1.09951	1.06287	1.04127	1.06007	1.1647	1.02543	1.11974	1.63021	1.15401	1.21314	1.12023	1.1502	1.08745	1.12199	0.652334	1.05821	1.1668
Plate 10_1	D1	PA14_62560	pcnB	PA4727	MULTISPECIES: polynucleotide adenylyltransferase PcnB [Enterobacteriaceae]	0.980984	0.869558	0.95689	0.822728	0.81352	0.870541	0.825631	0.801034	0.66059	0.865463	0.769363	0.707028	0.814453	0.93672	0.832486	1.06757	0.799247	0.81672	0.929384	0.865668	0.824725	0.800404	0.826425	0.797064	0.666059	0.943717	0.868113	0.845523	0.819968	0.820076	0.714119	0.647299	0.838417	0.79685
Plate 10_1	D2	PA14_15610	NA	NA	NA	0.959213	0.902115	0.873063	0.862452	0.876336	0.822146	0.870761	0.907718	0.946232	0.859233	0.789019	0.816012	0.859171	1.08915	0.845464	0.790703	0.823992	0.875088	0.971202	0.882296	0.864255	0.844363	0.934193	0.871481	0.816348	0.987884	0.75441	0.892868	0.926366	0.883601	0.952927	0.966411	0.931535	0.887282
Plate 10_1	D3	PA14_42440	popD	PA1709	NA	0.62801	1.10356	1.0774	1.12522	1.11429	0.934926	1.03507	1.05712	1.06325	1.0898	1.18577	1.18615	1.06192	0.722117	1.04104	0.593304	0.838959	1.10113	0.780617	0.978167	0.880094	1.0311	1.0067	1.09558	1.04234	1.20209	1.14431	0.978022	1.09906	1.10735	1.28211	0.98977	1.13445	1.03666
Plate 10_1	D4	PA14_35020	NA	PA2286	NA	1.19233	1.04776	1.06295	1.07561	1.0879	0.825817	1.0382	1.07318	1.02557	1.05537	0.970716	1.07508	1.04895	1.12748	1.05834	0.99926	1.10916	1.05518	1.12833	1.05234	1.04059	1.04149	1.04766	1.05203	1.08176	1.09782	1.08028	1.0563	1.0248	1.07207	0.99147	1.09359	1.04906	1.05634
Plate 10_1	D5	PA14_66620	pilQ	PA5040	MULTISPECIES: DNA uptake porin HofQ [Enterobacteriaceae]	1.08809	1.02639	1.06864	1.04435	1.05326	1.16156	1.02917	1.0554	1.0831	1.02037	1.22423	1.14064	1.04884	1.13087	1.03492	1.25029	1.24217	1.05571	1.26849	1.01895	1.03589	1.05837	1.05016	1.04401	1.05257	1.03416	1.00203	0.992369	1.03927	1.03208	1.03702	1.09398	1.06964	1.04279
Plate 10_1	D6	PA14_29530	NA	PA2673	NA	1.53523	1.05714	1.16955	1.07046	1.0718	1.0956	1.15365	1.11423	1.22022	1.09101	1.20836	1.02633	1.13148	1.60537	1.15441	1.68971	1.29917	1.07944	1.31933	1.17724	1.33427	1.18113	1.14556	1.0864	1.08848	0.945047	1.00448	1.14759	1.09946	1.03986	0.754144	1.33539	1.10864	1.08662
Plate 10_1	D7	PA14_28050	NA	PA2788	methyl-accepting chemotaxis protein IV [Escherichia coli]	1.14083	1.07037	1.03337	1.06322	1.06855	0.997985	1.05757	1.06306	1.08134	1.09668	1.15582	1.20006	1.05557	1.17427	1.05866	1.47491	1.11057	1.06407	1.21739	1.04568	1.14067	1.09374	1.09679	1.06387	1.08189	1.08025	0.949845	1.13468	1.0498	1.07447	1.10247	1.2457	1.05266	1.07034
Plate 10_1	D8	PA14_07250	NA	PA0557	NA	1.39167	1.05881	1.09694	1.06154	1.0526	1.09489	1.08995	1.09101	1.11273	1.06547	1.1409	1.10303	1.10346	1.13765	1.0821	1.28311	0.945177	1.05052	1.21083	1.10373	1.15451	1.10931	1.08091	1.07341	1.08077	0.966641	1.02633	1.067	1.07227	1.05818	1.17165	1.20654	1.08392	1.027
Plate 10_1	D9	PA14_50330	NA	PA1088	MULTISPECIES: bifunctional alpha/beta hydrolase/class I SAM-dependent methyltransferase [Enterobacteriaceae]	0.898189	1.03446	1.01774	1.04199	1.02808	1.25661	1.04023	1.04775	0.979546	1.03813	1.04206	1.09705	1.04735	0.930674	1.07789	0.841042	1.06248	1.04714	0.926352	1.05347	1.10023	1.05963	1.01387	1.07004	1.09981	1.02419	1.025	1.09824	1.06204	1.0837	1.04411	1.20034	0.989308	1.04721
Plate 10_1	D10	PA14_17500	mutS	PA3620	MULTISPECIES: DNA mismatch repair protein MutS [Enterobacteriaceae]	0.631818	0.846259	0.762356	0.854556	0.855345	0.993996	0.837246	0.85087	0.928339	0.858058	0.833485	0.774179	0.849288	0.670442	0.840996	0.702816	0.90818	0.877876	0.706499	0.881678	0.796116	0.814316	0.774829	0.845305	0.886667	0.799913	0.964429	0.809576	0.792068	0.853456	0.862024	0.821316	0.784165	0.88439
Plate 10_1	D11	PA14_59890	NA	NA	NA	0.535426	0.918723	0.825484	0.90179	0.919417	0.939518	0.915506	0.88764	0.881054	0.898861	0.891805	0.904503	0.910444	0.654104	0.901337	0.606331	0.83909	0.894878	0.611047	0.898763	0.795999	0.896762	0.96587	0.921208	0.948719	0.870404	0.986328	0.896469	0.90373	0.89859	0.946008	0.681772	0.887104	0.948781
Plate 10_1	D12	PA14_27810	NA	PA2809	MULTISPECIES: copper response regulator transcription factor CusR [Enterobacteriaceae]	1.01821	1.06486	1.05561	1.07609	1.0589	1.00641	1.10701	1.05098	1.01803	1.06156	0.78847	0.969929	1.06908	0.82116	1.07235	0.700952	1.02181	1.08225	0.930521	1.04201	1.03267	1.06938	1.05703	1.0796	1.15459	1.04788	1.19444	1.08136	1.11118	1.07657	1.14195	0.717892	1.07111	1.11574
Plate 10_1	E1	PA14_28530	NA	PA2751	MULTISPECIES: virulence factor BrkB family protein [Enterobacteriaceae]	1.18704	1.11655	1.08927	1.05099	1.0961	0.93738	1.07155	1.06541	1.04001	1.06573	0.840402	0.970573	1.05906	1.05902	1.05779	1.21003	1.10499	1.05327	1.09078	1.04255	1.03062	1.03395	1.16882	1.05053	0.973034	1.19724	1.05154	1.05429	1.06278	1.0882	1.10772	1.08897	1.12972	1.05881
Plate 10_1	E2	PA14_03550	NA	PA0273	cyanate transporter CynX [Escherichia coli]	0.734886	1.03129	1.02055	1.08669	1.04962	0.806838	0.981273	0.997197	1.04506	1.07451	1.10558	1.07712	1.0117	0.907472	1.00113	0.926512	0.941863	1.07332	0.74808	0.938426	0.838881	0.98942	0.956074	1.04525	1.00139	1.01118	1.04033	0.967006	1.04025	1.07882	1.19944	0.921203	1.00104	0.989875
Plate 10_1	E3	PA14_11190	NA	PA4073	MULTISPECIES: phenylacetaldehyde dehydrogenase [Enterobacteriaceae]	0.955701	1.04484	1.06799	1.05236	1.04882	0.858477	1.00983	1.00219	0.833572	1.02935	1.0217	0.98634	1.022	0.966056	1.00442	0.974752	0.864809	1.03237	1.03144	0.969225	0.952375	1.01299	1.00794	1.02882	0.94511	0.962657	1.21436	0.892154	1.05581	1.04587	1.05876	0.943198	1.08527	1.02609
Plate 10_1	E4	PA14_35650	NA	PA2238	NA	1.20699	1.0104	1.04499	0.998451	1.02029	0.736506	1.01208	1.0428	1.03001	1.01195	1.42294	1.31062	1.03362	1.23128	0.989465	1.30833	0.990526	1.01228	1.14648	1.04478	1.14557	1.07523	1.01038	1.00493	0.985162	0.980018	0.808353	1.04048	1.02244	0.967868	0.925109	1.15148	1.00656	1.03395
Plate 10_1	E5	PA14_64030	NA	PA4842	NA	1.52387	0.96799	1.11524	0.974126	0.940506	1.08308	1.00024	1.05962	1.02702	0.990726	1.17693	1.19332	1.02719	1.52503	0.9803	1.45925	1.26832	0.951389	1.55239	1.0477	1.28864	1.0627	1.00582	0.993495	1.05762	1.08348	0.693923	1.07598	1.04816	0.951037	0.925571	0.973299	1.02385	1.01417
Plate 10_1	E7	NA	NA	NA	NA	0.995697	0.802889	0.910248	0.852734	0.800771	1.38205	0.806041	0.858559	0.915811	0.830841	1.00061	0.877512	0.840268	1.14017	0.804542	0.533128	1.08381	0.856166	1.16108	0.866682	0.878484	0.83653	0.784251	0.853846	0.95106	0.794913	0.886478	0.826504	0.803468	0.819162	0.950263	0.839527	0.864841	0.806766
Plate 10_1	E8	PA14_27420	NA	PA2836	MULTISPECIES: multidrug efflux MFS transporter periplasmic adaptor subunit EmrK [Enterobacteriaceae]	1.02308	0.827085	0.850146	0.830985	0.851775	0.842223	0.8564	0.842959	0.864707	0.861238	0.989717	0.902136	0.832324	0.860767	0.828683	1.08521	0.864697	0.827239	0.806658	0.866808	0.857448	0.835654	0.838388	0.82658	0.848999	0.866548	0.803907	0.846833	0.826779	0.835763	0.865685	0.874582	0.855739	0.879829
Plate 10_1	E9	PA14_50880	NA	PA1041	MULTISPECIES: OmpA family lipoprotein [Enterobacteriaceae]	0.961805	1.05264	1.0519	1.06619	1.04438	1.17171	1.0366	1.02572	1.07276	1.04844	1.10434	1.01908	1.0478	0.923808	1.01065	0.952824	1.07192	1.06368	0.883827	1.02196	0.988198	1.05519	1.03908	1.04519	1.14388	1.11593	1.14313	1.01579	1.00958	1.07672	1.13012	1.09113	1.07588	1.00672
Plate 10_1	E10	PA14_11110	cupB6	PA4081	NA	0.758366	0.976967	0.992596	1.01193	1.00042	1.00039	1.0219	1.01015	1.10906	1.00009	0.999086	1.00941	1.00236	0.779374	1.03122	0.819014	1.04316	1.035	0.782185	1.00308	1.04017	1.02474	0.981164	1.0084	1.05292	0.914796	1.05293	1.03728	0.977881	1.02208	0.921538	1.07377	0.940457	0.981441
Plate 10_1	E11	PA14_69890	NA	PA5294	MULTISPECIES: multidrug efflux MATE transporter MdtK [Enterobacteriaceae]	0.900909	1.00201	1.01717	1.01244	1.00924	1.05071	1.0515	1.01171	0.997858	1.05729	0.988347	1.03497	1.0176	0.952672	1.04838	1.27607	0.957404	1.01975	1.02011	1.01398	1.07448	1.02584	0.965359	1.02053	1.03714	0.970905	1.04842	1.02274	0.973264	1.01731	0.907826	0.868214	0.971144	1.04519
Plate 10_1	E12	PA14_12360	NA	PA3979	NA	0.878117	1.07356	1.0261	1.0496	1.06782	0.891506	1.07813	1.0462	0.997615	1.03277	0.665437	0.727548	1.03934	0.896116	1.05765	0.93396	1.08252	1.04373	0.829269	1.04099	0.976991	0.982887	1.07836	1.05106	0.969842	1.11827	1.14299	1.08672	1.06591	1.05497	1.01461	1.0474	1.02189	1.03251
Plate 10_1	F1	PA14_60660	NA	PA4584	MULTISPECIES: nucleotidyltransferase domain-containing protein [Enterobacteriaceae]	1.16121	1.13016	1.14545	1.0926	1.16425	0.961491	1.07503	1.09705	1.02905	1.03983	0.828209	0.94019	1.08174	1.20801	1.03848	1.06116	0.958794	1.06347	1.25959	1.03806	1.02935	1.04786	1.18634	1.08426	0.825062	1.153	1.09154	1.03487	1.13945	1.11497	1.40525	1.15891	1.25884	1.0638
Plate 10_1	F2	PA14_23110	NA	PA3179	MULTISPECIES: 23S rRNA pseudouridine(2605) synthase RluB [Enterobacteriaceae]	0.941555	1.0487	1.00175	1.03764	1.07272	0.940904	0.996513	1.0471	1.1326	1.07142	1.28121	1.20724	1.03967	0.953346	0.977083	1.16945	0.93959	1.01398	1.03095	0.977991	0.954609	1.04152	1.00769	1.03342	1.02372	0.956913	0.854939	1.05106	1.05036	1.00613	1.0302	0.794283	0.986953	1.0163
Plate 10_1	F3	PA14_11750	NA	PA4026	NA	1.25102	1.06434	1.128	1.07445	1.04589	1.10275	1.10365	1.0737	0.938896	1.0526	1.00041	1.0369	1.06245	1.20804	1.05788	1.52762	1.09946	1.0738	1.21622	1.07244	1.14343	1.06114	1.1744	1.07172	1.05386	1.15085	1.11345	1.05392	1.15828	1.07304	1.29263	0.80538	1.2031	1.10242
Plate 10_1	F4	PA14_44800	NA	PA1519	MULTISPECIES: adenine permease AdeP [Enterobacteriaceae]	1.08692	0.920093	0.912047	0.85859	0.851799	0.727173	0.884859	0.870778	0.883874	0.855184	0.853477	0.887714	0.864682	1.00011	0.841765	1.07808	1.00781	0.846272	1.09864	0.901722	0.928483	0.798366	0.86579	0.851963	0.769324	0.96159	0.86149	0.848931	0.853618	0.867808	0.882051	0.935996	0.933387	0.890757
Plate 10_1	F5	PA14_33420	NA	PA2419	MULTISPECIES: hydrolase [Enterobacterales]	1.14657	0.923662	0.943876	0.879016	0.921925	0.741294	0.909476	0.915431	0.789735	0.878421	0.985997	0.974042	0.867264	0.99103	0.884776	0.833759	1.06578	0.863616	1.14129	0.910244	1.01138	0.828404	0.955837	0.877903	0.786677	1.05241	0.992542	0.806949	0.910358	0.88271	0.924011	0.990266	0.994876	0.923065
Plate 10_1	F6	PA14_16690	ppc	PA3687	MULTISPECIES: phosphoenolpyruvate carboxylase [Enterobacteriaceae]	1.1196	0.877657	0.896427	0.855713	0.831786	0.818714	0.892494	0.875541	1.02681	0.893082	0.860795	0.782119	0.877021	0.962032	0.883108	1.14568	0.831175	0.840241	1.04182	0.895168	0.957966	0.901946	0.822113	0.861202	0.824959	0.80878	0.883232	0.879112	0.881326	0.863835	0.822391	0.758355	0.825486	0.865269
Plate 10_1	F7	PA14_49130	dctA	PA1183	C4-dicarboxylate transporter DctC [Escherichia coli]	1.09021	0.99295	1.09053	1.0527	0.999049	1.15086	0.992968	1.02535	1.03583	1.03951	1.19412	1.03114	1.03159	1.08872	1.00627	0.712504	1.1866	1.05517	1.09974	0.991527	1.06899	1.01883	0.983046	1.02883	1.07435	0.97148	1.00593	1.0074	0.987215	1.04998	1.09743	1.0868	1.01258	1.04658
Plate 10_1	F8	PA14_57840	NA	PA4453	MULTISPECIES: phospholipid-binding protein MlaC [Enterobacteriaceae]	1.00263	1.02032	1.09324	1.03865	1.05046	1.21754	1.01259	1.04836	1.25221	1.07605	1.24678	1.11049	1.04212	0.999823	1.02593	0.992425	1.12379	1.07939	0.942704	1.0338	1.06209	1.06877	0.992284	1.02565	1.15242	0.950491	0.910942	1.07512	1.00701	1.02822	1.11126	1.22732	1.00237	1.04794
Plate 10_1	F9	PA14_58350	NA	PA4496	MULTISPECIES: dipeptide ABC transporter substrate-binding protein DppA [Enterobacteriaceae]	1.06201	1.06918	1.06887	1.10574	1.07103	1.34533	1.12355	1.05654	1.13543	1.10525	1.01263	1.07812	1.10684	1.03423	1.10018	0.933774	1.13176	1.09938	1.05247	1.09757	1.09024	1.07688	1.13953	1.10144	1.11053	1.22235	1.21095	1.08466	1.06918	1.10279	1.14986	1.04786	1.05685	1.10934
Plate 10_1	F10	PA14_55150	NA	PA0708	MULTISPECIES: LysR family transcriptional regulator [Enterobacteriaceae]	0.897274	1.00711	1.00906	1.00094	1.00588	0.942611	1.02311	0.981495	1.06723	1.00079	0.93576	0.991432	1.01724	0.932911	1.059	0.84934	1.08898	1.02666	0.876385	1.05743	1.03427	1.06129	0.965048	1.02515	1.00866	0.99864	1.04973	1.05751	1.01087	1.0422	0.856501	1.1267	0.947969	1.00519
Plate 10_1	F12	PA14_03790	NA	PA0290	cellulose biosynthesis regulator YedQ [Escherichia coli]	0.567548	0.936468	0.913376	0.984528	0.924112	1.12225	0.976229	0.94776	0.777088	0.972404	0.922244	0.911125	0.955902	0.621747	0.99445	0.696207	0.875161	0.98863	0.653216	0.95508	0.861561	0.978269	0.918214	0.996758	1.19184	0.869169	1.1074	0.948183	0.947104	0.961401	0.74921	0.927155	0.881131	0.944949
Plate 10_1	G1	PA14_62170	NA	PA4697	NA	1.17052	0.918489	0.938989	0.881416	0.915924	0.637135	0.838986	0.870841	0.744458	0.880714	0.614113	0.681452	0.843338	1.22357	0.885089	1.30234	0.818048	0.849951	1.19081	0.889378	0.830086	0.852121	0.859464	0.844518	0.625886	0.893116	0.951363	0.881824	0.7875	0.859316	0.65502	0.944051	0.902191	0.854911
Plate 10_1	G2	PA14_68640	NA	PA5196	NA	0.968831	0.854266	0.9022	0.879233	0.770819	1.33333	0.881918	0.888691	0.861857	0.844912	0.718837	0.793832	0.867436	1.0205	0.849427	1.02293	0.827677	0.884725	1.04795	0.823238	0.896416	0.901921	0.747831	0.876856	1.10262	0.812581	0.844142	0.862778	0.888773	0.879328	0.936772	0.804263	0.813034	0.873755
Plate 10_1	G3	PA14_50270	fliD	PA1094	MULTISPECIES: flagellar filament capping protein FliD [Enterobacteriaceae]	0.905332	1.0481	0.943167	1.03217	1.02753	1.61095	1.08149	1.03993	1.08988	1.02295	1.28219	1.1184	1.0706	0.948489	1.03097	0.811155	0.960173	1.00151	0.890545	1.05165	1.05446	1.07054	1.07425	1.08461	1.29866	1.08467	1.06244	1.00139	1.04606	1.03097	1.01224	1.13605	1.01275	1.06286
Plate 10_1	G4	PA14_11900	NA	PA4016	NA	1.221	1.0573	1.1413	1.05942	1.0404	0.875523	1.03684	1.08222	0.980102	1.07201	0.877543	0.997167	1.03989	1.26146	1.09353	1.23636	1.17661	1.06565	1.27014	1.02669	1.13245	1.05424	1.08602	1.03592	0.910088	1.09264	1.1963	1.04028	1.05323	1.06322	1.0339	0.730994	1.0631	1.05229
Plate 10_1	G5	PA14_45540	motB	PA1461	MULTISPECIES: flagellar motor protein MotB [Enterobacteriaceae]	0.889628	1.06339	0.991404	1.04786	0.967923	1.39965	1.07179	1.0612	0.961003	1.05725	1.30796	1.1445	1.04944	0.895496	1.02404	0.986475	1.05243	1.05846	1.00567	1.03368	1.04119	1.05503	1.04703	1.08479	1.51135	1.07579	1.11537	1.01761	1.10726	1.03193	1.13373	0.880507	1.07729	1.14444
Plate 10_1	G6	PA14_15750	NA	NA	NA	1.1445	1.05678	1.19718	1.04772	1.08664	0.825998	1.08478	1.07009	1.10974	1.06746	1.09968	1.19163	1.07069	1.382	1.07468	1.54156	1.21742	1.0371	1.32619	1.12447	1.21099	1.10908	1.1584	1.0659	0.956816	1.12072	0.907751	1.13058	1.08074	1.03514	1.07386	1.25296	1.1561	1.02772
Plate 10_1	G7	PA14_69910	rep	PA5296	MULTISPECIES: DNA helicase Rep [Enterobacteriaceae]	1.05157	1.09402	1.08926	1.08487	1.12012	0.925703	1.0904	1.10963	1.07376	1.08047	1.06101	1.0763	1.09375	1.03275	1.07616	1.35111	1.16215	1.10505	1.01496	1.07926	1.14774	1.06862	1.07583	1.07757	0.93211	1.10286	1.00542	1.10473	1.12791	1.10156	1.16695	1.18625	1.08741	1.11395
Plate 10_1	G8	PA14_26530	cobJ	PA2903	MULTISPECIES: siroheme synthase CysG [Enterobacteriaceae]	0.961935	1.00512	1.00118	1.03949	1.04725	1.07191	1.01683	1.02151	1.17218	1.05314	1.16281	1.13463	1.04295	0.955783	1.03105	0.82371	1.00578	1.05914	0.980722	1.04402	1.01234	1.02602	1.06798	1.02977	0.996315	1.08532	0.896004	1.05831	0.92273	1.03058	1.07159	1.17908	1.03812	1.01023
Plate 10_1	G9	NA	NA	NA	NA	1.17572	1.06595	1.1664	1.07991	1.08717	0.991336	1.05538	1.07345	1.21368	1.07398	0.966983	0.975788	1.09325	1.01652	1.09303	0.891492	1.06507	1.07797	0.945884	1.06627	1.00872	1.09249	1.07387	1.07536	0.983853	0.987188	1.21203	1.04917	1.08278	1.11952	1.10627	1.13248	1.18906	1.09158
Plate 10_1	G10	PA14_68250	NA	PA5166	sigma-54-dependent response regulator transcription factor ZraR [Escherichia coli]	0.791426	0.89218	0.839194	0.893217	0.910304	0.816865	0.868613	0.874307	0.819404	0.871609	0.769677	0.800372	0.867444	0.728716	0.880983	0.751888	0.856308	0.863254	0.791485	0.905687	0.794545	0.835472	0.856299	0.87363	0.820506	0.846593	0.992067	0.859785	0.868983	0.887467	0.866969	0.883928	0.857349	0.860538
Plate 10_1	G11	NA	NA	NA	NA	0.687038	0.881236	0.755142	0.874191	0.886872	0.649043	0.88324	0.837198	0.85921	0.893974	1.18382	0.955995	0.876907	0.589411	0.883235	0.598313	0.827576	0.907441	0.620519	0.87942	0.853021	0.863526	0.868929	0.872114	0.806098	0.858006	0.86916	0.880388	0.879003	0.848364	0.817559	0.730647	0.821108	0.863072
Plate 10_1	G12	PA14_38200	NA	PA2035	MULTISPECIES: acetolactate synthase 2 catalytic subunit [Enterobacteriaceae]	1.0325	1.06316	1.03459	1.0805	1.13905	0.862557	1.08973	1.07094	1.11473	1.08154	0.955374	1.12993	1.08431	0.945309	1.0778	0.68267	1.03076	1.08975	0.915124	1.07624	1.01805	1.07093	1.08409	1.07897	1.05571	1.04051	0.947952	1.11316	1.15503	1.1126	1.12515	1.13879	0.982489	1.04466
Plate 10_1	H1	PA14_16040	xerD	PA3738	MULTISPECIES: site-specific tyrosine recombinase XerD [Enterobacteriaceae]	1.98455	1.03859	1.24513	0.984334	1.01019	0.708014	1.01958	1.11426	0.886752	1.02746	1.36642	1.20405	1.01795	1.90974	1.03007	1.78609	1.35737	0.985242	1.97019	1.09018	1.37703	1.11217	1.17899	0.964549	0.660912	1.05463	0.764739	1.09971	1.02477	0.950294	0.891021	0.961319	1.13865	1.01853
Plate 10_1	H2	PA14_27050	NA	PA2865	MULTISPECIES: membrane-bound lytic murein transglycosylase MltF [Enterobacteriaceae]	1.37492	1.05609	1.0903	1.04283	1.08641	0.775354	1.03443	1.08082	1.10936	1.02521	0.74581	0.874064	1.07506	1.23845	1.06465	1.35923	1.13054	1.02243	1.15744	1.06065	1.06216	1.03097	1.08651	1.05845	0.81073	0.965213	1.17153	1.06587	1.04182	1.07032	1.0411	1.17208	1.09205	1.0194
Plate 10_1	H3	PA14_68580	pckA	PA5192	phosphoenolpyruvate carboxykinase (ATP) [Escherichia coli]	1.06362	1.07158	1.10305	1.06712	1.00908	1.55835	1.04784	1.08324	0.665049	1.02921	1.06655	1.02368	1.0659	1.04427	1.04609	1.12813	1.03139	1.06609	1.08263	0.995293	0.989359	1.05165	0.992056	1.08912	1.31243	1.12582	1.07554	0.974269	1.11649	1.03532	0.997748	1.04223	1.07095	1.07603
Plate 10_1	H4	PA14_61250	lysP	PA4628	MULTISPECIES: lysine-specific permease [Enterobacteriaceae]	1.37121	1.03682	1.07477	0.948472	0.917565	1.19181	1.08008	1.07853	1.05089	1.04753	1.25088	1.59647	1.03513	1.43719	1.00925	1.26332	1.34837	0.912295	1.48527	1.09691	1.23848	1.11504	0.961678	1.0618	1.1934	1.15037	0.583948	1.0707	1.08957	0.933144	0.716203	1.12273	1.04988	1.03391
Plate 10_1	H5	PA14_40320	xqhA	PA1868	MULTISPECIES: DNA uptake porin HofQ [Enterobacteriaceae]	1.02318	1.04859	1.017	1.04322	1.04128	1.31182	1.07014	1.06887	1.17046	1.06059	0.891105	0.963271	1.05072	1.05697	1.07677	1.1283	0.941022	1.08948	1.05723	1.03348	1.03405	1.06899	1.00717	1.08202	1.27703	1.07609	0.940631	1.12001	1.06731	1.08027	1.08936	1.18692	1.0175	1.0865
Plate 10_1	H6	PA14_65160	NA	PA4933	NA	0.878798	1.03622	1.02661	1.07263	0.964149	1.20628	1.06267	1.04906	0.921209	1.05922	0.958714	0.969753	1.03372	1.01469	1.05018	1.12616	1.11771	1.0474	0.962107	1.00391	1.05138	1.03488	1.04574	1.07147	1.38547	1.08297	1.08282	1.0415	1.03016	1.07642	1.08115	1.08762	1.07808	1.09685
Plate 10_1	H7	PA14_01300	coxA	PA0106	MULTISPECIES: cytochrome o ubiquinol oxidase subunit I [Enterobacteriaceae]	0.834369	0.879196	0.807926	0.877799	0.901391	0.753333	0.857679	0.85627	0.978534	0.876836	0.712224	0.695235	0.853576	0.711942	0.864254	0.5809	0.83643	0.862904	0.771369	0.899214	0.789268	0.821364	0.82418	0.848408	0.748219	0.869792	1.03265	0.838529	0.830528	0.897487	0.965174	0.725512	0.835304	0.873516
Plate 10_1	H8	PA14_42900	NA	PA1669	MULTISPECIES: type VI secretion system membrane subunit TssM [Enterobacteriaceae]	0.782302	0.847654	0.839056	0.879583	0.927023	0.718726	0.855592	0.838963	0.967462	0.861442	0.772988	0.707302	0.882038	0.694258	0.865184	0.692222	0.841236	0.903405	0.612538	0.859209	0.845578	0.827853	0.832784	0.854366	0.749883	0.792461	1.00519	0.843992	0.853364	0.897609	0.993748	0.982543	0.830319	0.862677
Plate 10_1	H9	PA14_42820	NA	PA1677	MULTISPECIES: hydrolase [Enterobacteriaceae]	0.664052	0.946091	0.829454	0.901569	0.872766	0.952171	0.898791	0.834988	0.977301	0.891867	1.00664	0.896891	0.872463	0.652042	0.858354	0.739335	0.870989	0.879911	0.684244	0.95245	0.796146	0.834514	0.879935	0.890425	0.961305	0.919495	0.866447	0.867859	0.842512	0.933213	1.00013	0.973046	0.840395	0.9219
Plate 10_1	H10	PA14_72690	NA	PA5508	MULTISPECIES: glutamate-putrescine ligase [Enterobacteriaceae]	0.58057	0.966203	0.925256	1.01666	0.987004	1.00483	0.999745	0.948178	1.12115	0.999279	1.24138	0.932893	0.999871	0.684409	0.994424	0.68588	0.787563	1.01769	0.694838	0.979946	0.910754	1.00479	1.02286	1.01303	1.04039	0.929616	1.15143	0.934051	0.997812	1.00013	1.09223	0.696618	0.98232	0.965955
Plate 10_1	H11	PA14_06400	NA	PA0491	MULTISPECIES: DNA-binding transcriptional regulator OxyR [Enterobacteriaceae]	0.809281	1.02441	1.03404	1.06354	1.10506	0.832242	1.03586	1.03361	1.09704	1.06952	1.03887	1.08499	1.05899	0.790439	1.09922	0.853086	0.884717	1.10724	0.775957	1.01058	0.991499	1.09716	1.03069	1.03349	0.915619	0.975621	1.11148	1.09015	1.04318	1.04308	1.11373	0.891566	0.939998	1.02503
Plate 10_1	H12	PA14_50690	NA	PA1058	NA	0.633154	1.04856	1.0074	1.10223	1.17808	0.98708	1.03759	1.01322	1.05479	1.05184	0.948417	1.0514	1.05458	0.765595	1.04155	0.657345	0.852671	1.10591	0.746189	1.01818	0.914292	1.00062	1.13741	1.03287	0.944617	1.05792	1.21358	1.05337	1.06248	1.08272	1.01841	1.15781	1.12456	1.0197
Plate 10_2	A1	PA14_53970	NA	PA0794	aconitate hydratase AcnA [Escherichia coli]	0.838845	1.15633	0.866156	1.023	0.977265	0.688069	1.00953	0.995775	0.957366	1.04848	0.850419	0.888369	0.97827	0.846594	0.994172	0.694963	0.880053	0.943414	0.83916	0.969417	0.839933	0.962118	1.08444	1.09524	0.975647	1.11244	1.20279	0.962665	1.02479	1.00841	0.994184	0.56178	0.905078	1.01052
Plate 10_2	A2	PA14_28110	NA	PA2782	NA	0.930402	0.956479	0.940459	0.970039	0.970612	1.02934	0.954899	1.00297	0.842764	0.940376	0.873802	0.95449	0.974973	0.956906	0.997845	1.09318	0.935353	0.919244	0.815775	0.960413	0.97226	0.987135	0.866621	1.00251	0.967417	0.913642	0.97418	1.05251	0.853741	0.944898	0.923287	1.08204	0.902626	0.958798
Plate 10_2	A3	PA14_59970	NA	NA	NA	0.800215	0.989019	0.951538	0.973358	0.994065	1.05574	0.942777	0.95909	0.894154	0.953344	1.10707	1.0927	0.9861	0.869916	0.967449	0.55003	0.911269	0.963015	0.899437	0.944411	0.924167	0.914891	0.992841	0.979648	1.01188	1.01754	1.05217	0.908393	0.96693	0.983603	0.963167	1.09958	0.969249	0.962172
Plate 10_2	A4	PA14_66800	NA	PA5055	NA	0.955863	0.988144	1.00161	0.990167	0.996338	1.29079	0.981505	1.03063	0.982636	0.987074	1.13924	0.880739	1.00422	1.05736	0.979961	1.05666	1.12424	0.980579	1.01525	0.995964	1.045	0.966576	1.02082	1.0034	0.973794	1.06434	1.05769	0.972679	1.00499	0.988709	0.974378	1.27283	1.00364	0.963595
Plate 10_2	A5	PA14_13130	NA	PA3923	NA	1.1612	0.987457	1.02156	0.987001	1.01156	0.906044	0.992743	1.02037	1.06801	1.01624	1.01725	1.18075	1.00317	1.18225	0.989469	1.53122	1.23395	0.973959	1.26508	0.99995	1.06637	1.02231	0.966938	1.00141	0.948201	1.03982	0.868574	1.0219	1.03788	0.960861	0.955817	0.821557	0.978205	0.991387
Plate 10_2	A6	PA14_03560	NA	PA0274	NA	0.833223	0.969033	1.00074	0.972126	0.94105	0.695165	1.00563	0.968391	0.971622	1.00006	1.10607	1.07322	0.982294	0.907775	0.985493	0.738371	0.889442	1.00701	0.892987	0.988698	0.941735	1.03018	0.967212	0.971672	0.989548	0.968269	0.917219	0.981241	0.989064	0.991981	1.00865	0.574265	0.958036	0.971585
Plate 10_2	A7	PA14_10040	NA	PA4163	NA	1.16714	0.940685	1.05546	1.00512	0.997583	1.30477	0.969624	0.965894	1.11782	0.974406	0.993939	0.96091	0.994876	1.23064	0.992906	1.29512	0.982073	0.998016	1.20629	0.986858	1.05702	0.991886	0.939869	0.968584	0.994976	0.884696	0.939583	0.961712	0.974966	0.981594	0.966637	1.22689	0.997695	0.961997
Plate 10_2	A8	PA14_56450	NA	PA4342	NA	0.933832	0.986189	1.06896	1.01986	0.983269	1.18348	1.03977	0.987459	0.986728	1.032	1.10847	1.07796	1.01978	0.9046	1.02036	0.797308	0.925439	1.04862	0.949735	1.02759	0.981756	1.04381	1.06387	1.00052	1.05502	0.965333	1.02221	1.00663	1.04046	1.03784	1.01755	1.15417	1.05641	1.04241
Plate 10_2	A9	PA14_66020	NA	PA4993	NA	1.02105	1.01826	1.00645	1.0221	1.01784	0.666967	1.01877	1.02599	1.02341	1.00456	0.927266	1.03781	1.01346	0.949205	1.00586	1.20339	0.823729	1.04441	0.915407	1.01838	1.00247	1.01938	1.03117	0.982591	0.987422	0.994898	0.979485	1.01473	1.0544	1.02656	1.04799	0.751703	1.01583	0.992389
Plate 10_2	A10	PA14_72580	znuC	PA5500	MULTISPECIES: zinc ABC transporter ATP-binding protein ZnuC [Enterobacteriaceae]	1.26518	1.0176	1.09577	1.05999	1.03501	0.748513	1.02036	1.01483	1.01608	1.04712	1.09867	0.978582	1.01683	1.12993	1.00254	0.999558	1.2829	1.04915	1.21811	1.01285	1.13653	0.974011	1.0039	1.04739	1.00053	1.0876	1.05051	0.994	1.02899	1.04753	1.0393	0.874359	1.10185	1.04051
Plate 10_2	A11	NA	NA	NA	NA	1.0038	1.00016	0.981595	1.00332	1.03599	1.23223	1.03461	1.03505	1.06616	1.00793	0.966051	0.993586	1.02986	0.971336	1.03034	0.957465	0.907583	1.03825	0.969479	1.05364	1.00261	1.06251	1.01971	0.988494	1.08033	0.871005	0.953135	1.06937	1.03729	1.0283	1.06662	1.25733	1.05482	1.05378
Plate 10_2	A12	PA14_66490	NA	PA5029	LysR family transcriptional regulator [Escherichia coli]	1.08925	0.990644	1.0097	0.973913	1.03942	1.1989	1.02979	0.993553	1.07325	0.988415	0.811746	0.880887	0.99618	0.99349	1.03361	1.08274	1.10397	1.03434	1.0133	1.04184	1.03015	1.02519	1.0426	0.958551	1.01524	1.08041	0.982452	1.05418	0.986497	0.999706	1.04242	1.32349	1.05656	1.05086
Plate 10_2	B1	PA14_56850	NA	PA4372	NA	1.12199	1.05098	0.961459	1.0115	0.980619	0.660424	1.00882	1.01127	0.936196	1.00088	0.79466	0.935174	1.00595	1.08157	1.04213	1.25386	1.0604	0.968541	1.03186	0.988918	0.958377	1.05889	1.04513	1.035	0.983508	1.01175	0.992551	1.05721	1.0147	0.963629	0.994174	0.631959	0.987686	0.997593
Plate 10_2	B2	PA14_04710	NA	NA	NA	1.06956	0.972026	0.939231	0.995332	0.950742	0.575281	0.99399	0.972801	0.839893	0.996144	1.07342	1.0211	0.981746	0.992574	1.00453	0.93329	0.840794	0.976844	0.919664	0.967764	0.907913	1.04475	0.991192	1.02456	0.934021	1.05857	0.997471	1.0012	1.00936	0.994428	0.993184	0.537422	0.902959	0.973873
Plate 10_2	B3	PA14_44450	NA	PA1548	NA	2.57233	1.00994	1.32769	1.00983	0.88806	0.558967	1.04602	1.1356	0.853422	0.973731	0.708544	0.86989	0.994872	2.64873	1.1009	2.57801	1.4527	0.962875	2.4998	0.999872	1.65739	1.0751	1.01085	1.00976	0.925805	0.83721	0.441223	1.27702	0.916278	0.939003	0.910876	0.872907	1.091	1.09909
Plate 10_2	B4	PA14_02380	NA	PA0190	NA	1.19634	0.994732	1.03365	1.0238	1.00909	1.25902	0.971957	0.997901	1.02996	1.01455	1.12921	0.95612	0.996044	1.20988	0.979999	1.23252	0.962226	1.03368	1.21623	0.972176	1.07388	0.96981	1.00796	1.01913	1.01116	0.995999	1.11011	0.907947	1.02981	1.01924	0.995649	1.18429	1.06015	0.988942
Plate 10_2	B5	PA14_24890	NA	PA3030	MULTISPECIES: molybdenum cofactor guanylyltransferase MobA [Enterobacteriaceae]	0.994092	0.987979	0.970005	0.970268	1.00602	1.43331	0.976494	0.968683	1.12407	0.976904	0.845299	0.827097	0.988194	0.963705	0.982967	0.963005	1.04094	0.943642	0.941133	0.974652	0.924253	1.00094	0.950362	0.974608	0.997879	0.959891	0.97701	0.970879	1.0064	0.980201	0.968101	1.34728	0.997323	0.954268
Plate 10_2	B6	PA14_62000	hitA	PA4687	thiamine ABC transporter substrate binding subunit [Escherichia coli]	1.22059	0.981471	0.929376	0.989489	1.01916	1.43234	0.988767	1.01728	1.16092	0.971906	0.936229	1.12438	0.997873	1.05359	0.981819	1.07231	0.918638	0.951551	1.05318	0.989169	1.01795	0.984905	1.0346	0.98817	1.02504	1.08505	0.884096	1.01238	0.979792	0.982695	0.964334	1.38236	0.951986	1.00126
Plate 10_2	B7	PA14_38800	pqqC	PA1987	NA	1.0615	1.04298	0.967693	1.02495	0.923274	0.839608	1.03165	0.992599	1.06629	1.02584	0.886961	1.08442	1.00987	1.13181	1.00625	0.907275	1.13747	0.978438	1.19404	1.01029	0.916298	1.02362	0.985676	1.05214	0.990792	1.06391	0.934976	1.05437	0.992004	0.991877	1.01345	0.719136	0.935044	1.01172
Plate 10_2	B8	PA14_69420	NA	PA5257	MULTISPECIES: protoheme IX biogenesis protein HemY [Enterobacteriaceae]	0.942544	1.0046	1.00906	1.02117	1.05963	1.35893	0.998707	1.00694	1.03625	1.00655	0.849938	1.02215	1.0163	0.992189	1.00319	1.23228	1.03685	1.0425	1.13937	1.02365	0.945635	0.942045	1.01082	1.01261	1.05783	1.0559	1.00422	0.997316	1.0201	1.06309	1.05258	1.29596	1.05946	0.978903
Plate 10_2	B9	PA14_58360	NA	PA4497	MULTISPECIES: dipeptide ABC transporter substrate-binding protein DppA [Enterobacteriaceae]	0.979668	1.01108	0.93903	1.00931	1.02039	1.225	1.01158	0.998079	0.957855	1.02513	0.955937	0.94178	1.01627	0.962615	0.98329	1.09355	0.815072	1.03518	0.937345	1.01801	0.88727	0.941333	1.0396	0.99226	1.03238	0.937911	1.04454	0.92314	1.02307	1.0444	1.00658	1.19959	0.997042	0.996915
Plate 10_2	B10	PA14_29590	NA	PA2667	NA	1.00827	0.985299	1.04144	0.999936	1.06849	1.04134	1.00527	0.991557	1.08958	1.01746	1.82495	1.17967	1.0115	1.1765	0.967244	0.906022	1.13692	1.03513	1.08981	1.02695	1.06153	0.979796	0.989151	0.975366	1.01325	1.02641	1.00118	0.908434	1.01498	1.00344	1.03038	1.09522	1.02812	1.01512
Plate 10_2	B11	PA14_69050	NA	PA5229	NA	0.730531	0.984714	0.965377	0.9973	1.07727	1.02822	0.996273	0.969749	1.04542	0.999322	1.07785	1.06465	0.998862	0.720594	0.975582	0.668444	0.745682	1.0329	0.697743	1.01931	0.790553	0.969219	0.975472	0.9803	1.03206	0.97451	1.04191	0.922387	1.01046	1.03444	1.04606	1.13172	1.01708	1.00645
Plate 10_2	B12	PA14_01160	NA	PA0095	type VI secretion system tip protein VgrG [Escherichia coli]	0.674909	0.974196	0.915992	0.947112	0.997262	0.587571	0.970467	0.937544	0.860136	0.991585	0.917011	0.973573	0.982524	0.714973	0.972097	0.737439	0.852316	1.03873	0.779617	1.00925	0.858951	1.00959	0.959182	0.936101	0.996265	0.992883	1.01195	0.967719	0.98304	0.983565	1.02463	0.602136	0.972146	0.975875
Plate 10_2	C1	PA14_72110	NA	PA5464	NA	0.782725	1.02649	0.946023	1.02686	1.0498	1.15349	0.986394	0.98145	0.876432	0.973213	0.795426	0.827202	0.988364	0.76224	0.995402	0.815665	0.855714	1.00477	0.800856	0.984143	0.907615	0.922765	1.06746	1.03978	0.983742	1.12546	1.15876	0.962641	1.05206	1.01537	0.982892	1.06634	1.04721	1.01114
Plate 10_2	C2	PA14_48210	NA	PA1239	NA	0.77006	0.976754	0.950974	1.00572	0.988732	1.10845	0.992364	0.969065	0.906737	0.988851	1.12571	0.974542	0.980426	0.808302	0.987453	0.787129	0.878667	0.970029	0.729396	0.960733	0.882642	0.905507	1.03014	1.01463	0.960919	0.9676	1.12409	0.903533	0.997935	0.997135	0.984499	1.02006	0.963467	1.05797
Plate 10_2	C3	PA14_11650	NA	PA4035	NA	0.80177	1.00177	0.988103	1.02586	0.945439	0.516917	0.986862	0.966203	0.952385	1.0009	0.928436	0.828013	1.00402	0.818488	1.00141	0.979908	1.0516	0.996643	0.870818	0.983413	0.873671	0.931715	1.01986	1.0187	0.95139	0.9104	1.12416	0.923743	1.01632	1.02815	1.02575	0.434341	1.00501	0.989456
Plate 10_2	C4	PA14_24850	NA	PA3033	NA	1.21607	1.05774	1.04202	1.04723	0.969449	0.641654	1.03207	1.02153	0.976519	1.04341	1.09006	0.932339	1.01454	1.25567	0.989848	1.32848	1.29963	0.985222	1.24476	0.988631	1.03067	1.04472	0.94357	1.05355	0.980936	0.889459	1.09889	0.982597	0.975629	0.998002	1.00917	0.507993	1.00654	1.02929
Plate 10_2	C5	PA14_42220	NA	PA1727	cyclic di-GMP phosphodiesterase [Escherichia coli]	0.999078	0.986002	0.987741	0.979928	0.944097	1.41219	0.997808	1.04223	1.14974	1.00347	1.23207	1.13654	1.00722	0.930747	0.990139	0.893227	0.923481	0.950139	0.995752	0.985237	0.93361	1.03564	0.983015	0.994565	0.936406	1.08393	0.935922	1.0017	0.999457	0.988083	0.97264	1.25546	0.988082	1.00283
Plate 10_2	C6	PA14_62590	panC	PA4730	pantoate--beta-alanine ligase [Escherichia coli]	1.54907	0.98718	1.15769	0.980384	0.952531	0.702327	1.03148	1.06205	1.00296	1.0017	1.21014	1.08254	1.0234	1.55061	1.01318	1.65464	1.10149	0.959262	1.44039	1.01839	1.24736	1.06573	1.00118	0.991883	0.970185	0.986746	0.602702	1.16755	0.978916	0.965476	0.983734	0.851929	1.05814	1.00704
Plate 10_2	C7	PA14_14230	NA	PA3848	NA	0.867506	0.956905	1.00722	0.997745	1.0342	1.38485	0.956393	0.971097	0.971808	1.00996	0.887016	0.933625	1.00651	0.920065	1.02428	0.896324	1.1033	1.01183	0.856688	1.00649	0.900307	1.09013	0.923433	0.98479	1.06476	0.936281	0.986333	1.06841	0.967798	1.00091	0.983042	1.21156	0.870406	0.98877
Plate 10_2	C8	PA14_19390	NA	PA3457	NA	1.20972	1.01918	0.990339	1.02419	1.05069	1.38853	1.01922	1.01749	1.102	1.00545	1.03539	1.10275	1.00463	1.10094	1.02399	1.02759	1.11762	1.05428	0.972813	1.01976	0.995518	1.0098	1.02102	1.00151	1.06208	1.06938	0.989467	1.04201	1.02884	1.00944	1.02869	1.2179	1.00688	0.980263
Plate 10_2	C9	PA14_06400	NA	PA0491	MULTISPECIES: DNA-binding transcriptional regulator OxyR [Enterobacteriaceae]	1.60697	0.97496	1.03748	0.915518	0.896703	1.11676	0.995249	1.01921	0.976561	0.97704	2.24402	1.33741	0.940195	1.49684	0.9502	1.27736	2.30834	0.917324	1.75661	0.995588	1.67112	1.11037	0.959135	0.919148	0.939185	0.860362	0.590332	0.98878	0.900884	0.885908	0.898583	1.10375	0.989082	0.95792
Plate 10_2	C10	PA14_13350	NA	PA3908	NA	0.754639	0.951123	0.953391	0.978412	0.99931	0.962084	0.972773	0.961863	0.919123	0.949475	0.875714	0.945355	0.988843	0.921571	0.980984	0.741023	0.978618	1.03226	0.878615	0.983501	0.972718	0.964081	0.953645	0.974626	1.05141	1.01069	1.10765	0.955638	0.999543	1.00583	1.01127	0.975442	1.00533	0.94176
Plate 10_2	C11	PA14_30970	NA	NA	LysR family transcriptional regulator [Escherichia coli]	0.75072	1.00709	0.957629	0.989913	1.02944	1.01625	1.00198	0.991317	1.05826	0.993226	0.959175	0.982825	1.00889	0.721046	1.00806	0.809664	0.870491	1.02763	0.710286	1.01986	0.807185	0.962688	1.01941	0.980334	1.03635	1.00171	1.0847	1.01423	1.02762	1.04679	1.04264	1.07705	0.998627	0.984192
Plate 10_2	C12	PA14_45100	NA	PA1494	NA	0.691677	1.05481	0.981386	1.02823	1.1396	0.596509	1.02742	0.996496	1.10747	1.0533	0.860864	0.91686	1.03296	0.713486	1.03504	0.78899	0.819392	1.0906	0.743011	1.05425	0.77758	0.956863	1.07812	1.02649	1.06264	1.15798	1.197	0.989162	1.05499	1.05891	1.07709	0.712506	1.06123	1.04938
Plate 10_2	D1	PA14_56380	NA	PA4337	NA	1.13817	1.07641	0.989082	1.0224	1.04506	1.0783	0.97943	1.00658	0.825538	1.00403	0.794418	0.853582	0.989937	1.13141	0.970443	1.06407	1.17587	0.988297	1.19651	0.956739	1.03887	0.899118	1.00632	1.04809	0.937088	1.0575	1.11283	0.899819	1.04469	0.997651	0.983349	1.15639	1.02887	0.964103
Plate 10_2	D2	PA14_68340	arcB	PA5172	MULTISPECIES: ornithine carbamoyltransferase [Enterobacteriaceae]	0.877411	0.993672	1.01029	1.01722	0.971335	1.22309	0.987525	1.00713	1.05715	0.987776	1.15816	1.02465	0.996662	0.898415	0.979023	0.985438	0.893902	1.01349	0.971505	0.996725	1.01109	0.901058	1.03025	1.01166	0.941675	1.09582	1.01779	0.909922	1.04769	1.01659	1.01086	1.1677	1.02554	1.0391
Plate 10_2	D3	PA14_22530	NA	NA	MULTISPECIES: glutathione transferase GstA [Enterobacteriaceae]	1.15921	0.957612	1.00902	0.986205	0.935829	0.700743	0.991369	0.995336	0.979469	0.995701	1.05082	1.02158	0.974081	1.00345	0.985935	0.894635	0.991049	0.990881	0.945496	0.975197	1.01487	1.05585	0.999498	0.966754	0.951378	1.00197	0.959867	0.987807	0.984221	0.987041	0.989738	0.56932	0.987533	0.971013
Plate 10_2	D4	PA14_17960	glpK	PA3582	MULTISPECIES: glycerol kinase GlpK [Enterobacteriaceae]	1.03647	0.963438	0.978976	0.968046	1.0098	1.289	0.987625	0.972452	1.0105	0.982472	1.20037	1.04482	0.976946	1.07491	0.970228	1.115	0.958832	0.99956	0.995099	0.968473	1.04578	1.00064	0.985477	0.96072	0.972024	0.982901	0.975563	0.980551	0.966436	0.964645	0.951409	1.33093	0.96359	0.96092
Plate 10_2	D5	PA14_05130	NA	PA0392	MULTISPECIES: osmotic shock tolerance protein YggT [Enterobacteriaceae]	1.17771	0.992853	1.00264	0.972074	0.977155	1.38106	1.00643	0.991859	0.932341	0.961245	1.04097	1.0093	0.994499	1.02286	1.00418	1.32574	1.19707	0.93651	1.10281	0.993318	1.10522	1.00191	0.979468	0.989677	0.992672	1.01442	0.914488	1.02813	0.967735	0.991052	0.977602	1.33549	1.03467	0.968591
Plate 10_2	D6	PA14_04270	NA	PA0327	SdiA-regulated domain-containing protein [Escherichia coli]	0.985196	0.972557	1.00208	0.980588	0.962914	1.44556	0.995712	1.02745	0.983538	0.988787	0.991905	1.12006	1.00381	1.14531	1.01592	1.25445	1.20696	0.942342	1.10299	1.00193	1.12242	1.07097	1.00526	0.978406	1.01452	0.910493	0.874387	1.06841	0.97248	0.961798	0.9446	1.48974	0.956467	0.979928
Plate 10_2	D7	PA14_40910	NA	PA1826	MULTISPECIES: DNA-binding transcriptional regulator XapR [Enterobacteriaceae]	1.07926	1.01581	0.990345	1.006	0.990358	0.727198	1.03961	1.01877	0.978369	1.00598	0.924128	0.983587	1.0415	1.09685	1.03718	0.993588	0.917342	1.01051	0.990893	1.02276	1.02011	1.03943	1.00466	1.01855	1.04441	0.982043	0.938883	1.05376	1.01219	0.976407	1.01555	0.689667	0.984456	1.03092
Plate 10_2	D8	PA14_59960	NA	NA	NA	0.935951	0.996225	1.00688	1.01686	1.01333	0.75279	1.0022	0.991375	1.18471	1.00796	0.949299	1.01319	1.00271	0.932103	1.01061	0.61279	1.02062	1.01129	0.946888	1.02654	0.913207	0.97978	0.977366	1.0023	1.05284	0.91561	1.01963	0.999871	1.00214	1.00649	1.02537	0.774691	0.984665	1.03472
Plate 10_2	D9	PA14_08280	NA	PA0640	MULTISPECIES: tail assembly protein [Enterobacteriaceae]	1.01459	0.989977	0.986055	0.998731	0.974827	0.695867	0.987234	0.984449	1.03993	1.02433	0.979875	0.98476	1.00314	0.882225	1.02262	0.964128	0.860207	1.02596	0.870678	1.00896	0.884403	1.0942	0.989087	0.996405	1.01256	0.930874	0.987832	1.06089	0.999954	0.989396	0.99773	0.60227	0.933208	1.03419
Plate 10_2	D10	PA14_50930	NA	PA1036	NA	0.847938	1.07148	1.0161	1.02546	0.998708	0.655896	1.03668	1.01771	1.04498	1.04981	0.891893	0.957642	1.00931	0.930611	1.02942	0.939008	1.05336	1.0234	0.917725	1.02267	0.919951	1.01043	1.00552	1.04257	1.03636	1.03633	1.10299	1.05294	0.987699	1.03426	1.03876	0.583592	1.00895	0.999529
Plate 10_2	D11	PA14_34870	chiC	PA2300	NA	0.891022	0.99361	1.0401	1.03409	1.06197	1.02801	1.0116	1.00502	1.06055	0.995615	1.02555	1.01846	1.01801	0.973545	0.992553	0.870736	0.887228	1.02916	1.05796	1.02013	0.961017	0.959758	1.0171	1.01966	1.06938	1.10685	1.08962	0.979537	1.02091	1.05026	1.0586	1.12309	1.05631	1.02
Plate 10_2	D12	PA14_71670	NA	PA5430	MULTISPECIES: selenium metabolism membrane protein YedE/FdhT [Enterobacteriaceae]	0.857083	0.976363	0.968432	0.972316	1.05872	1.02248	0.974598	0.981879	0.902915	0.996304	0.992606	0.968368	0.989394	0.90831	0.981878	0.980411	0.837564	1.02862	0.901456	1.00656	0.963065	0.986864	0.999992	0.965213	0.975108	0.965177	1.00612	0.978346	0.993855	1.02442	1.00643	1.17713	1.03575	0.996972
Plate 10_2	E1	PA14_67050	NA	PA5076	MULTISPECIES: cystine ABC transporter substrate-binding protein [Enterobacteriaceae]	1.43572	1.06647	1.06339	1.03279	1.07028	1.22197	1.04014	1.01052	0.903597	1.00162	0.855253	0.897805	1.00815	1.45083	0.995794	1.53661	1.26059	1.00583	1.53243	1.00223	1.18449	0.939289	1.07065	1.02411	0.954812	1.08233	1.14363	0.902203	1.06065	1.01901	1.03306	1.21478	1.1017	1.02044
Plate 10_2	E2	PA14_60290	pilW	NA	NA	3.59877	0.998801	1.90117	1.04917	0.910728	0.52913	0.980641	1.18854	0.943204	1.01823	1.73611	1.10959	0.979856	4.35004	0.930362	3.35989	2.64198	0.981545	4.86488	0.960961	1.81124	1.00339	1.03827	0.952136	0.900975	0.964587	0.829702	0.900681	0.935286	0.980844	0.946918	0.897277	1.47439	0.998052
Plate 10_2	E3	PA14_15720	NA	PA3764	MULTISPECIES: membrane-bound lytic murein transglycosylase MltF [Enterobacteriaceae]	0.927708	1.05024	0.919248	1.01428	1.02495	0.776876	1.04249	0.981285	0.857881	1.02111	1.12295	1.02299	1.02486	0.832815	1.02862	0.975421	1.01903	1.05769	0.858066	1.00873	0.87041	1.07789	1.07338	1.04462	0.979174	1.00441	1.04827	1.00934	1.05776	1.01605	1.05711	0.718137	1.02832	1.06362
Plate 10_2	E4	PA14_63410	NA	PA4800	NA	1.09562	1.00326	0.945643	0.987436	1.00631	1.15604	0.976315	0.988957	1.06204	1.00983	0.948417	0.939868	0.984074	1.13755	0.989672	1.16217	1.1942	0.974312	1.11168	0.987507	1.00436	1.00016	1.00693	0.984486	1.02177	0.974356	1.00528	0.982287	0.983524	1.00334	0.973371	1.21158	0.964883	0.980287
Plate 10_2	E5	PA14_66330	msrA	PA5018	MULTISPECIES: peptide-methionine (S)-S-oxide reductase MsrA [Enterobacterales]	1.00873	0.987957	0.954246	0.984556	1.03561	1.34608	1.01319	1.00361	0.980866	0.970055	0.876876	1.04893	1.0183	1.06413	1.00724	0.939798	1.00331	0.972305	1.06895	1.01361	1.01696	1.03379	0.996896	0.996681	1.02809	1.08056	0.954121	1.02861	1.00687	0.986462	1.00049	1.37526	0.958183	1.03791
Plate 10_2	E6	PA14_14230	NA	PA3848	NA	0.960011	0.998567	0.915533	1.00862	0.992583	0.857644	1.01968	0.980679	1.06787	1.03282	0.966612	1.00076	1.02093	0.907473	1.0417	0.935102	0.852285	1.02707	0.892151	1.0268	0.848226	1.04306	1.04039	1.03434	1.07793	0.970985	1.0107	1.05534	1.00287	0.994358	1.0017	0.731626	0.988557	1.02052
Plate 10_2	E7	NA	NA	NA	NA	0.900214	0.841888	0.859638	0.994865	0.915604	0.854896	0.893787	0.952118	0.932854	0.925267	0.866935	1.00354	0.968516	0.961208	0.970479	0.0494457	0.907308	0.99542	0.920142	0.936265	0.8684	0.991054	0.886202	0.350839	1.03524	0.86361	0.934205	1.06653	0.943705	0.958957	0.979422	0.748449	0.794472	0.908608
Plate 10_2	E8	PA14_41820	pabB	PA1758	MULTISPECIES: aminodeoxychorismate synthase component 1 [Enterobacteriaceae]	0.64048	0.960011	0.867074	0.983861	0.968183	1.28598	0.958038	0.947866	0.953431	0.977218	0.91818	0.904763	0.986676	0.841608	0.991648	0.788953	0.982959	0.98675	0.77946	0.983034	0.784498	0.969054	0.918107	0.982478	0.997004	0.904976	1.06204	0.977206	0.990776	1.00259	1.00911	1.25873	0.848632	0.948783
Plate 10_2	E9	PA14_05560	NA	PA0428	ATP-dependent RNA helicase RhlE [Escherichia coli]	1.26825	1.05766	0.838194	0.972371	0.947812	1.12794	1.05471	1.0408	1.23907	1.04895	1.20549	1.11948	1.03032	1.09714	1.04616	1.07913	0.946183	0.932879	1.04889	1.04114	0.994709	1.06578	1.02664	0.996553	0.924578	1.03271	0.90273	1.04614	1.03002	0.965776	0.95743	1.04421	0.933233	1.01405
Plate 10_2	E10	PA14_44540	NA	PA1539	HTH-type transcriptional repressor FabR [Escherichia coli]	0.780469	0.995305	0.874447	0.988967	0.997149	0.595553	1.00426	0.93869	0.935636	1.00223	0.891759	0.99118	0.990553	0.707093	0.996412	0.802328	0.731661	1.04781	0.760134	1.00961	0.753036	0.892756	0.979192	0.993301	1.00249	1.05266	1.06771	0.997205	0.995217	1.02431	1.02345	0.523809	0.942642	0.999051
Plate 10_2	E11	PA14_59770	rcsB	NA	MULTISPECIES: transcriptional regulator RcsB [Enterobacterales]	1.1768	1.01292	0.987026	0.986848	1.05842	1.11202	1.0042	0.998121	1.07524	0.985392	0.888487	0.996326	0.991225	1.25919	0.984661	1.0214	1.14104	1.0022	1.27168	1.00592	1.06374	1.03435	0.957772	0.982583	1.04783	0.942964	0.98745	1.00463	0.967383	0.992423	0.981534	1.13519	1.01151	1.01824
Plate 10_2	E12	PA14_21940	NA	PA3251	NA	0.805981	1.02691	0.874384	0.99624	1.07237	1.13588	1.01255	0.968826	1.04831	1.00728	0.722922	0.964769	0.996533	0.740955	1.01725	0.759083	0.961439	1.0162	0.756415	1.02419	0.799922	0.94942	1.00556	1.00872	1.03012	1.12586	1.05417	1.02983	1.02593	1.05586	1.0364	1.14095	0.95348	0.99045
Plate 10_2	F1	PA14_22980	gltB	PA3190	NA	1.18826	1.05325	1.02266	1.01466	1.05456	1.08571	1.02446	1.0176	0.9945	1.00805	0.707619	0.869871	1.00733	1.07804	1.03304	1.08036	1.09751	1.02105	1.1567	1.00319	1.10361	0.961404	1.10461	1.02618	0.996209	1.12362	1.08742	1.00486	1.03715	1.01239	1.01514	1.13517	1.07416	1.04884
Plate 10_2	F2	PA14_18720	NA	PA3526	MULTISPECIES: OmpA family protein [Enterobacterales]	1.09875	1.00434	0.969395	1.00855	1.03351	1.24275	0.987384	0.989715	0.973021	0.965513	1.02408	0.932281	0.984145	1.0505	0.970986	0.849656	1.04715	0.973189	1.04117	0.990353	1.02826	0.95875	1.00315	0.999291	0.98017	0.978173	1.06747	0.928995	1.03352	1.00702	1.00056	1.15919	0.990439	1.00855
Plate 10_2	F3	PA14_44400	NA	PA1552	NA	1.78992	1.03745	1.09637	0.996669	0.966061	0.820185	1.04608	1.0708	0.916113	0.979323	1.29875	1.05484	1.02	1.52823	1.03396	1.41727	1.33052	0.955795	1.46117	1.02947	1.33831	1.09696	1.03177	1.00434	0.954998	0.992136	0.737533	1.09866	0.9753	0.965264	0.939719	0.870126	1.05655	1.00837
Plate 10_2	F4	PA14_45850	NA	PA1439	MULTISPECIES: DUF454 family protein [Enterobacteriaceae]	1.20348	1.07399	1.04648	1.01454	0.992597	1.36032	1.01594	1.00947	1.01255	0.98491	0.933822	0.959017	1.00027	1.3145	0.985659	1.50747	1.22377	0.983287	1.35177	0.961613	1.12597	0.942723	1.04691	1.01506	0.981294	1.03531	1.04586	0.938109	0.987538	0.970677	0.973069	1.15376	1.07259	0.997062
Plate 10_2	F5	PA14_06460	NA	PA0495	MULTISPECIES: 5-oxoprolinase subunit PxpB [Enterobacteriaceae]	1.07009	0.986932	1.00545	0.982081	0.965086	1.13419	1.00034	1.0279	0.991897	0.972487	0.808612	0.958933	0.969973	1.08228	1.0053	0.925174	1.07281	0.953804	1.05478	0.997123	1.08876	0.995556	1.02009	0.978667	0.991956	0.962806	0.946802	1.0448	0.973199	0.993282	0.973754	1.16477	0.989029	1.0214
Plate 10_2	F6	PA14_31010	NA	NA	MULTISPECIES: Cu(+)/Ag(+) efflux RND transporter permease subunit CusA [Enterobacteriaceae]	0.642405	0.958422	0.966605	1.03301	1.01726	0.503406	0.960435	0.975183	1.01017	1.10425	1.46028	1.11429	1.00753	0.759058	0.956508	0.794373	0.759175	1.04433	0.782314	1.00455	0.755436	0.977443	0.954914	0.991943	1.00759	0.949053	0.970305	0.985716	1.00864	0.986847	1.02343	0.460648	0.972181	0.924986
Plate 10_2	F7	PA14_16620	NA	PA3693	MULTISPECIES: O-acetyl-ADP-ribose deacetylase [Enterobacteriaceae]	1.03195	0.976136	1.00874	0.973298	0.985728	1.22385	0.989809	0.981622	1.07369	0.968892	0.743901	0.930549	0.994087	1.0229	1.01126	1.10039	1.07022	0.982951	1.04982	0.987395	1.03111	1.00517	0.987335	0.986253	1.01353	0.972912	0.985302	1.01705	0.984842	0.982302	0.988156	1.21272	1.01311	1.01123
Plate 10_2	F8	PA14_01010	NA	PA0083	NA	0.55328	0.972938	0.879442	0.989561	1.04004	1.14719	0.966549	0.963001	1.00902	1.04562	1.57041	1.39863	0.982295	0.521026	0.905235	0.58653	0.805927	1.02763	0.559252	0.985088	0.683759	0.96781	0.959887	0.989418	1.0535	1.05814	0.863087	0.916026	1.03397	1.00893	1.03886	1.04236	0.940228	0.96086
Plate 10_2	F9	PA14_61610	NA	PA4658	MULTISPECIES: YbgA family protein [Enterobacteriaceae]	1.34907	0.951941	1.15828	0.990766	0.956084	1.20618	0.977615	1.04946	0.999952	0.982216	0.746642	0.948727	1.01147	1.23521	1.04904	1.38131	0.891158	0.985989	1.15642	1.0087	1.16919	1.04048	0.90248	0.99494	1.03869	0.899854	1.00437	1.06598	0.957115	1.00502	0.94675	1.14817	0.936531	0.981185
Plate 10_2	F10	PA14_14220	NA	PA3849	MULTISPECIES: nucleoid-associated protein YejK [Bacteria]	0.732058	0.966876	0.951975	0.993226	0.947055	0.54745	1.00098	0.960053	1.02092	0.99055	0.769844	0.916767	1.00223	0.839657	1.00837	0.828857	0.895663	1.03735	0.886225	0.996638	0.881754	0.986676	1.03716	1.00325	0.977146	1.04703	1.09892	1.01401	1.00017	1.02385	1.03385	0.482428	1.0309	1.01768
Plate 10_2	F11	PA14_61220	NA	PA4627	MULTISPECIES: 16S rRNA (guanine(1207)-N(2))-methyltransferase RsmC [Escherichia]	0.609763	1.05078	0.990123	1.03329	1.02644	1.05846	1.00875	0.970678	0.919818	1.02103	1.27673	1.15601	1.0181	0.762823	0.984693	0.749254	0.856563	1.06493	0.727599	1.0295	0.815716	0.965776	0.989105	1.02126	1.06027	1.10832	1.1028	0.935895	1.04977	1.05525	1.07122	1.04576	1.01065	0.984978
Plate 10_2	F12	PA14_36330	hcnA	PA2193	NA	0.730983	0.966947	0.904486	0.970339	1.01558	0.670308	1.02166	0.984518	1.07835	0.977152	0.659311	0.760088	1.00256	0.805782	1.05596	0.779358	0.949532	0.969696	0.772768	1.00638	0.978126	1.10125	0.962594	0.989406	0.944644	0.87265	1.09013	1.0499	0.958775	0.989169	0.995486	0.585556	0.913632	1.03486
Plate 10_2	G1	PA14_34290	NA	PA2348	MULTISPECIES: pyrimidine utilization protein A [Enterobacteriaceae]	1.11031	1.06091	1.02571	0.984054	1.03105	1.06284	0.982953	1.02209	0.927525	0.993413	0.784673	0.909551	0.996029	1.21419	0.988969	1.21241	1.25501	0.980479	1.32669	0.968575	1.12962	0.982281	1.05448	1.00481	0.947894	1.059	1.00588	0.986572	0.991597	0.949399	0.92511	1.21642	1.03955	1.0374
Plate 10_2	G2	PA14_21280	NA	PA3305	p-hydroxybenzoic acid efflux pump subunit AaeB [Escherichia coli]	0.911921	0.998739	1.00645	1.04646	1.01635	1.10568	0.998537	0.99691	0.897143	1.02409	1.07833	0.968615	1.01334	0.892672	0.986006	1.04232	0.978866	1.03541	0.923639	0.995996	0.945501	0.936668	1.02109	1.01062	1.01231	0.980718	1.09074	0.962823	1.01968	1.03568	1.02953	1.14197	1.07474	1.02446
Plate 10_2	G3	PA14_08780	rpoC	PA4269	MULTISPECIES: DNA-directed RNA polymerase subunit beta' [Enterobacteriaceae]	1.74202	0.995694	1.05685	0.980735	1.00017	1.38756	1.02828	1.04509	1.27619	1.00625	1.63287	1.44064	0.966669	1.61526	1.00087	1.61215	1.25369	0.952505	1.68005	0.99182	1.38396	0.97556	1.00827	0.973153	0.917002	0.972142	0.873654	0.871589	0.998774	0.946438	0.946487	1.52595	1.07019	1.02459
Plate 10_2	G4	PA14_48190	NA	PA1241	HTH-type transcriptional regulator RutR [Escherichia coli]	0.792351	1.01083	0.977648	1.00216	1.02621	0.617218	1.00987	0.965777	1.09406	0.999966	1.15811	0.856826	1.0194	0.814826	0.99301	0.826368	0.735334	1.0503	0.707737	0.998002	0.856345	1.01703	1.05302	1.01649	0.985339	1.07761	1.1514	0.94869	1.01341	1.01898	1.02486	0.615679	1.04993	1.03502
Plate 10_2	G5	PA14_72960	NA	PA5530	MULTISPECIES: alpha-ketoglutarate permease [Enterobacteriaceae]	0.918411	0.980671	0.987773	0.982689	0.934758	0.757537	0.955141	0.944961	0.833612	0.991564	1.01447	0.889956	0.96603	0.888661	0.968435	0.816707	0.805081	0.977365	0.88757	0.976117	0.870589	1.02657	0.950255	0.983842	0.981744	0.852103	0.963339	1.01814	0.953236	0.974827	0.99538	0.647907	0.924691	0.951081
Plate 10_2	G6	PA14_12730	NA	PA3953	MULTISPECIES: hydrolase [Enterobacteriaceae]	1.20174	0.960793	1.02222	0.965861	1.00786	1.19664	0.986836	0.971215	0.997148	0.94954	1.03528	1.07813	0.977329	1.0629	0.979398	1.13485	1.12501	0.9588	1.03622	0.980945	1.04509	1.05571	0.95387	0.978907	0.998755	0.973053	0.892209	1.00758	0.980815	0.969011	0.97696	1.27274	0.974581	0.976685
Plate 10_2	G7	PA14_45610	cheZ	PA1457	MULTISPECIES: protein phosphatase CheZ [Enterobacteriaceae]	1.01024	1.0261	1.01789	1.04501	1.0584	1.4636	1.02128	1.05414	1.08343	1.00062	0.855971	0.972855	1.03655	1.09296	1.02341	1.10027	1.17081	1.05337	1.07654	1.0403	1.07501	1.04477	1.07183	1.03099	1.00359	1.13846	1.01603	1.04219	1.06203	1.04447	1.04465	1.3738	1.06198	1.03614
Plate 10_2	G8	PA14_49620	NA	PA1143	NA	1.04024	0.966046	1.01686	0.969006	0.94591	0.947093	1.00301	1.00816	0.951399	0.980967	0.877978	0.994602	1.01044	1.06527	1.03737	1.13066	1.05933	0.944508	1.03041	1.02252	1.05611	1.18444	0.945193	0.986375	1.04668	0.859686	0.911718	1.09548	0.981193	0.972513	0.986812	0.804353	0.922599	0.942047
Plate 10_2	G9	PA14_02660	NA	PA0218	LysR family transcriptional regulator [Escherichia coli]	0.880782	0.969821	1.02088	1.01071	0.977724	0.778411	1.00118	1.00542	1.00752	1.02205	0.891618	0.921298	1.00786	0.948454	1.03014	0.844575	0.928999	1.01613	0.90018	1.0266	0.992848	1.13168	0.987897	1.00213	1.02821	0.987604	0.987209	1.0572	0.975105	1.01528	0.988634	0.795544	0.955257	0.975974
Plate 10_2	G10	PA14_47460	rnd	PA1294	ribonuclease D [Escherichia coli]	0.823974	1.00781	0.929522	1.00904	0.90782	0.654426	1.00763	0.968281	1.03699	1.02151	0.9502	1.09201	0.985503	0.818213	0.981494	0.814154	0.774211	0.984879	0.83632	0.968639	0.869641	0.678361	0.928749	0.987068	1.00412	1.03527	0.993206	1.02874	0.976145	0.985728	0.981104	0.587558	0.909512	1.02847
Plate 10_2	G11	NA	NA	NA	NA	0.75698	1.00316	0.987052	1.02484	1.02121	0.986243	1.02038	1.01945	0.986971	1.0164	1.02151	0.992212	1.02379	0.77617	1.00732	0.749601	1.02149	1.01989	0.742161	1.01705	0.89284	1.01712	0.99419	1.03134	1.09096	0.999339	1.10018	0.997135	1.04732	1.04899	1.05412	0.979434	1.03605	0.975037
Plate 10_2	G12	PA14_42030	NA	PA1740	NA	0.811022	1.01943	0.951149	0.979436	1.07254	1.04275	0.984909	0.998505	0.908019	0.993642	0.698985	0.883306	0.997062	0.810419	1.00357	0.715943	0.892179	1.02636	0.852494	1.01343	0.882452	0.94981	1.03116	0.994285	0.983394	1.065	1.01444	0.983869	1.00069	1.03868	1.04634	1.03863	0.980917	0.99309
Plate 10_2	H1	PA14_48470	NA	NA	MULTISPECIES: deaminated glutathione amidase [Enterobacteriaceae]	1.27022	1.02964	1.05828	0.983151	1.00184	0.662752	1.01288	0.992282	0.924915	0.971325	1.02354	0.931685	1.00693	1.17758	1.02365	1.21249	1.21607	0.984743	1.19542	0.999769	1.08299	1.05467	1.09327	0.982919	0.981235	1.00945	1.12547	0.995438	1.02794	0.972927	0.967987	0.646196	1.07157	1.04314
Plate 10_2	H2	PA14_38780	pqqE	PA1989	MULTISPECIES: GTP 3',8-cyclase MoaA [Enterobacteriaceae]	0.991304	1.01483	1.02494	0.986502	1.00379	1.17391	0.997183	1.01538	0.849341	0.961901	0.83108	0.893197	0.996697	1.06834	0.987881	1.19415	1.02085	0.979555	1.16893	0.990604	1.06688	0.992292	0.989546	0.99632	0.969623	0.915036	1.01138	0.980891	0.990199	0.996803	0.968917	1.3239	0.973559	0.979628
Plate 10_2	H3	PA14_46670	NA	PA1362	NA	0.433727	0.996031	0.87827	1.01815	0.997623	0.643676	0.965927	0.961847	0.929992	1.06778	1.94449	1.22536	1.00027	0.52882	0.916146	0.773665	0.610237	1.02288	0.560367	0.99599	0.63547	1.02959	1.01612	1.01545	1.05487	1.0498	0.920792	0.960823	1.06891	0.986184	1.03583	0.529815	0.892226	0.947174
Plate 10_2	H4	NA	NA	NA	NA	0.990047	1.0017	0.978172	1.00224	0.960059	0.672975	1.00204	0.999876	0.766725	0.992521	0.903369	0.978763	0.997883	0.950794	1.01587	0.937466	1.12833	0.972788	0.963658	0.99853	0.950231	0.977559	0.999579	1.00413	1.05528	0.998187	0.976445	1.00593	1.01209	1.00074	0.943117	0.609323	1.00131	1.02259
Plate 10_2	H5	PA14_27560	NA	PA2823	NA	1.28778	0.980696	1.07534	1.00361	0.969706	1.30159	1.01562	1.00709	1.0225	0.983348	0.896302	0.967695	1.00913	1.33046	1.02598	1.07525	1.18946	1.00881	1.31784	0.999033	1.22156	1.04428	1.00005	0.99241	0.968739	0.989633	0.974756	1.01226	0.999708	1.00576	0.972301	1.37662	1.05096	1.02356
Plate 10_2	H6	PA14_62380	NA	PA4713	NA	0.716864	0.980862	0.968822	0.979553	0.980934	1.40002	0.98338	0.98799	0.880918	0.986716	0.949218	0.979436	0.981381	0.87865	0.98515	0.976779	0.967106	0.960185	0.845207	0.984181	0.97686	0.973293	0.990198	0.987443	1.02396	1.00295	0.952953	1.01257	0.965195	0.978613	0.907637	1.35997	0.977711	0.98905
Plate 10_2	H7	PA14_28590	NA	PA2748	type I methionyl aminopeptidase [Escherichia coli]	0.869493	1.05954	0.977223	1.04498	1.00732	0.719056	1.01069	1.00479	1.09208	1.03362	1.04306	1.05547	1.02551	0.928002	1.00775	0.949333	0.975939	1.03468	0.949038	1.00603	0.894835	0.97476	1.0273	1.03968	1.00703	1.07103	1.05779	1.01471	1.02656	1.01597	1.03756	0.745029	1.03232	1.01347
Plate 10_2	H8	PA14_03700	cysP	PA0283	MULTISPECIES: sulfate/thiosulfate ABC transporter substrate-binding protein Sbp [Enterobacteriaceae]	0.950567	1.00855	1.02586	1.02374	1.00751	1.36448	1.00337	1.01855	1.17791	1.01495	1.05677	1.18986	0.998291	0.984761	0.996473	0.93081	1.00003	1.02508	0.958983	1.00053	1.0412	0.954295	1.04936	1.00086	0.994877	1.05453	0.963554	1.00645	1.00282	1.00538	1.04256	1.41895	1.03345	1.03846
Plate 10_2	H9	PA14_06420	NA	PA0492	MULTISPECIES: 5-oxoprolinase subunit PxpA [Enterobacteriaceae]	1.30616	0.966722	1.07515	0.992389	0.981722	0.773099	1.01069	1.03997	1.11935	1.01374	0.846907	0.983519	1.0121	1.26561	1.03582	1.10536	1.07488	1.01414	1.25744	1.01417	1.15975	1.09268	0.910244	0.990286	1.00904	0.87069	0.924836	1.05308	0.956081	0.976645	0.96908	0.795285	0.955307	0.965998
Plate 10_2	H10	PA14_63120	NA	PA4774	MULTISPECIES: polyamine aminopropyltransferase [Enterobacteriaceae]	0.597658	0.992143	0.964783	1.00732	1.0637	1.29872	0.986797	1.00053	1.14424	1.02704	0.961704	0.956337	1.00676	0.818154	0.99963	0.731048	0.934273	1.01368	0.842142	1.01745	0.905664	0.937478	1.02713	1.00183	1.00252	1.00095	1.10989	0.946513	1.02062	1.02602	1.07969	1.28331	1.03594	0.967799
Plate 10_2	H11	PA14_18970	pldA	PA3487	NA	0.828281	0.993209	0.970536	0.97862	0.975135	0.749207	0.994713	0.966863	0.998248	0.967709	0.790198	0.922337	0.969163	0.930588	0.988535	0.990748	0.961476	0.992306	0.901939	0.989753	0.978472	0.984332	0.898674	0.992326	0.968822	1.06152	0.956093	1.02742	0.958537	1.00568	1.01525	0.641299	0.949282	1.00332
Plate 10_2	H12	NA	NA	NA	NA	1.19163	0.976078	1.00263	0.979758	1.05065	1.24052	1.01671	1.00484	1.09378	0.979343	0.753364	0.91633	0.995891	1.13825	1.01711	1.1229	0.921341	0.991161	1.03903	1.00396	1.08608	0.984781	0.998529	0.99635	0.964003	0.97622	1.02604	0.983919	0.971336	1.02927	1.06006	1.2703	1.02637	1.00581
Plate 10_3	A1	PA14_39690	NA	PA1920	MULTISPECIES: anaerobic ribonucleoside-triphosphate reductase [Enterobacteriaceae]	1.12188	1.04396	0.987416	0.976399	0.974933	0.844639	0.962176	0.99823	1.04852	0.999371	0.920815	0.923637	0.988967	1.146	0.966281	1.15357	0.991623	0.920192	1.14775	0.926843	1.01296	0.939041	0.962135	0.996868	0.957159	1.12532	1.0703	0.954897	0.959875	0.966112	0.946653	0.718138	0.936013	1.02647
Plate 10_3	A2	PA14_00940	NA	PA0079	NA	0.885979	0.960746	0.96926	1.0046	0.94199	0.8412	0.95478	0.998805	0.937907	0.987765	0.988018	0.980578	1.0226	1.03144	1.01497	0.833955	0.849171	0.964157	0.88482	0.982432	0.97453	1.03487	0.952592	0.980937	1.02473	0.903617	0.966266	1.01934	0.970748	0.968755	0.87895	0.752703	0.872007	0.923421
Plate 10_3	A3	PA14_03310	NA	NA	NA	0.721176	1.02683	0.942934	1.01895	1.02442	1.49338	1.02155	0.997191	1.07907	1.01402	1.03657	0.969627	1.0358	0.76265	1.01094	0.630697	0.876385	0.99015	0.752825	1.00543	0.951241	0.962966	1.04867	1.02993	1.00277	1.11867	1.0509	0.94733	1.06233	1.04298	1.05726	1.51974	1.10426	1.00503
Plate 10_3	A4	PA14_70010	NA	PA5303	MULTISPECIES: RidA family protein [Bacteria]	0.877556	0.992564	0.933124	0.977321	0.95821	0.866681	1.01636	0.953787	1.02773	1.01893	1.1417	1.04004	0.99092	0.888923	0.9807	0.688406	0.970238	1.0173	0.892936	0.998095	0.927327	1.06836	0.989914	0.996676	0.989416	1.04052	0.960351	0.977941	1.00865	0.983107	1.03157	0.827647	0.987857	0.999763
Plate 10_3	A5	PA14_17930	glpD	PA3584	MULTISPECIES: glycerol-3-phosphate dehydrogenase [Enterobacteriaceae]	3.20859	1.00058	1.3116	1.01497	0.959606	0.73136	1.05209	1.09793	0.897654	1.04025	1.06083	1.38466	0.986027	2.93373	1.12601	2.91939	1.39308	1.05833	2.88741	1.03065	1.51012	0.997174	1.17712	1.00315	0.969947	0.970365	0.452388	1.30314	0.859671	0.999179	0.853309	1.30831	1.06856	1.10227
Plate 10_3	A6	PA14_60780	NA	PA4593	MULTISPECIES: macrolide ABC transporter ATP-binding protein/permease MacB [Enterobacteriaceae]	1.052	0.958089	1.00941	0.992835	0.944815	0.82667	0.948578	0.948421	0.938047	0.978826	1.06756	1.0091	0.971562	1.0147	0.971637	1.38088	1.03764	0.955396	1.05056	0.989332	0.967722	1.07605	0.952797	0.968934	0.997097	1.01956	0.91079	0.978843	0.968907	0.935769	0.956967	0.758715	0.955429	0.916221
Plate 10_3	A7	PA14_31850	NA	PA2529	metalloprotease TldD [Escherichia coli]	0.905894	0.989696	1.01451	0.998525	1.00433	0.884622	0.984939	1.01083	1.03845	1.01455	1.09515	1.00332	0.998826	1.0077	0.988625	0.345444	0.991566	1.00812	1.00051	0.996439	0.999926	1.0758	0.971574	1.01037	1.00874	0.960191	0.935724	1.00055	1.02068	1.01053	1.05057	0.781326	0.989056	1.02841
Plate 10_3	A8	NA	NA	NA	NA	0.82759	0.985528	0.937677	1.00691	0.99828	0.757253	1.01118	0.972522	0.978627	0.9981	0.982927	0.929512	0.987767	0.828665	0.979574	1.15911	0.988063	1.02297	0.86215	1.00672	0.871153	0.974784	0.940051	0.991936	0.979625	0.901278	0.981865	0.965208	1.01665	1.00464	1.02566	0.694441	0.980942	1.01803
Plate 10_3	A9	PA14_35440	ansA	PA2253	MULTISPECIES: asparaginase [Enterobacteriaceae]	1.19531	0.964938	1.03421	1.00072	1.00301	0.822283	0.991772	0.996015	0.96739	0.96763	0.980882	0.967949	0.997233	1.1491	0.972536	1.2569	1.12296	0.990082	1.20984	1.00207	0.980538	0.973672	0.998326	0.975081	0.986985	0.9138	0.982953	0.945668	1.03307	1.00555	1.02318	0.728641	1.02225	0.998617
Plate 10_3	A10	PA14_09240	pchD	PA4228	yersiniabactin biosynthesis salycil-AMP ligase YbtE [Escherichia coli]	1.26695	1.05423	0.961425	1.04905	1.05418	1.47093	1.04175	0.99533	1.15459	0.99287	1.07019	1.11693	1.00568	1.04768	0.982499	0.988609	0.936831	1.05045	1.03864	1.01201	0.942593	0.946114	0.969074	1.02697	1.04213	0.97717	1.0685	0.925937	1.04139	1.05589	1.09126	1.45854	0.99721	1.02408
Plate 10_3	A11	PA14_53580	NA	NA	NA	0.983254	1.01175	0.935833	0.967208	1.05486	0.855214	1.00303	1.02299	0.930243	0.999116	0.823686	0.862595	1.00006	1.02624	1.02451	0.837591	0.917448	1.01358	1.04537	1.02639	0.868806	0.990107	0.975826	1.00736	1.02669	1.02194	0.988121	1.04642	1.01539	0.985989	1.035	0.887047	1.00498	0.991951
Plate 10_3	A12	PA14_40880	aphA	PA1829	NA	1.16241	1.01108	0.962601	0.992512	1.08136	1.60577	1.0118	1.00795	1.00177	0.988578	0.831672	0.81205	1.01455	1.09689	0.981711	1.07029	0.924995	1.00927	1.11461	1.02358	0.993079	0.961067	1.06192	1.01179	1.01471	1.04757	1.08423	0.934727	1.04264	1.0415	1.04962	1.56475	1.08143	0.965728
Plate 10_3	B1	PA14_13740	narX	PA3878	MULTISPECIES: nitrate/nitrite two-component system sensor histidine kinase NarX [Enterobacteriaceae]	0.901871	1.04879	0.979837	1.00931	1.06166	1.29187	1.00817	0.971337	0.946066	0.99936	0.877563	0.948376	0.990594	0.921084	0.986406	1.16968	0.935424	1.00927	0.950338	0.993911	1.052	0.980654	1.03592	1.01106	1.05648	0.993916	1.05134	0.94296	1.057	1.02687	1.04685	1.36575	1.04735	1.02303
Plate 10_3	B2	PA14_66600	aroB	PA5038	3-dehydroquinate synthase [Escherichia coli]	1.43644	1.0054	1.01473	1.00267	0.759041	0.828461	1.03144	1.04387	1.69536	0.994171	0.966978	1.21022	1.00326	1.22285	1.07292	0	1.17199	1.01682	1.10658	1.0127	1.23109	1.00471	1.03636	0.99758	0.779501	1.13652	0.919344	1.10418	0.986071	1.01746	0.988691	0.861934	1.0396	1.03735
Plate 10_3	B3	PA14_41870	cysB	PA1754	MULTISPECIES: HTH-type transcriptional regulator CysB [Enterobacteriaceae]	0.999196	0.944062	1.0401	0.99206	0.948347	0.883833	0.952581	0.986142	0.921263	1.04229	1.40238	1.30402	0.981612	1.11219	0.991636	0.492863	0.950754	0.997662	1.04384	1.0078	1.05878	1.08158	0.993014	0.975323	0.995058	0.913949	0.811636	1.00565	0.960889	0.907589	0.851443	0.82909	0.921372	0.904061
Plate 10_3	B4	PA14_53160	NA	PA0859	NA	1.26997	1.02494	1.12138	1.01356	1.02666	0.693968	0.991952	1.05758	0.890394	1.00654	1.17025	1.03303	1.03006	1.42457	0.999494	1.67165	1.05265	1.01336	1.3618	1.00862	1.13798	1.01741	1.07682	1.02279	1.03602	1.06462	0.983866	0.982506	1.04858	1.00928	1.00339	0.975377	1.157	1.0355
Plate 10_3	B5	PA14_59950	NA	NA	NA	0.9551	1.00996	1.01687	0.998878	1.00165	1.44381	0.969144	0.997276	0.904967	1.00486	1.04831	0.960195	1.01041	1.02905	0.991023	0.314379	1.06983	0.996628	0.928491	0.996475	0.944725	0.966118	1.01689	1.00033	1.01497	0.948077	0.947094	1.00118	0.994093	1.02317	1.01435	1.51875	1.00865	1.01835
Plate 10_3	B6	PA14_62510	gltX	PA4724	MULTISPECIES: tRNA glutamyl-Q(34) synthetase GluQRS [Enterobacteriaceae]	1.19771	0.977752	0.990034	1.00394	1.00408	0.917573	0.992381	0.96631	0.834198	0.990406	1.08372	0.948183	0.97483	0.971838	0.98169	1.29772	0.895512	0.977206	1.0102	0.986633	0.942597	1.00434	0.989665	0.982506	0.996517	1.04708	0.966979	0.993485	1.01581	0.987147	1.0011	0.756597	0.998269	1.0111
Plate 10_3	B7	PA14_50480	flgB	PA1077	MULTISPECIES: flagellar basal body rod protein FlgB [Enterobacteriaceae]	0.581004	1.02481	0.856269	0.992873	1.03895	1.02352	1.01655	0.967432	1.02625	0.972747	0.975085	0.931171	0.991791	0.623509	0.952222	0.332872	0.771562	0.936073	0.658175	0.976782	0.847251	0.98753	0.946468	0.999565	1.01755	1.08223	0.943107	1.02238	0.956819	0.988701	1.01867	0.98342	0.853924	1.01932
Plate 10_3	B8	PA14_15620	NA	NA	2,3-dihydro-2,3-dihydroxybenzoate dehydrogenase EntA [Escherichia coli]	0.992476	0.925434	1.00644	0.984536	1.02808	1.23415	0.951057	1.00317	0.945246	0.986602	0.966802	0.872884	0.972816	1.04338	0.967915	1.343	1.15176	0.996757	1.10459	0.976811	1.02444	1.00129	0.907743	0.96194	0.999326	0.860768	1.00198	0.994049	0.948243	0.973502	0.964661	1.31464	0.98521	0.946134
Plate 10_3	B9	PA14_67530	NA	PA5114	NA	1.07466	1.0023	1.02147	0.994537	1.02077	1.08385	1.00196	0.993074	1.04525	1.00416	1.02092	1.04877	0.996233	1.04619	0.985773	0.500605	0.859444	0.990288	0.980885	0.99213	0.941852	0.969255	0.975335	1.00156	1.05112	0.985657	1.00235	1.0056	1.00149	0.983473	1.01459	1.07449	0.961902	0.960701
Plate 10_3	B10	NA	NA	NA	NA	0.747742	0.996013	0.98065	0.993877	1.00488	0.882007	1.00546	0.997113	0.906613	0.957717	0.909159	0.941989	0.983489	0.749719	1.01076	0.307652	1.00959	0.999704	0.86111	0.998965	0.924493	1.00495	0.987147	0.997552	1.00467	0.897538	1.10433	1.0035	0.965659	1.00806	1.02833	0.749612	0.957111	1.01603
Plate 10_3	B11	PA14_32110	xylZ	PA2516	MULTISPECIES: NADH oxidoreductase [Enterobacterales]	1.0641	1.00005	1.01156	0.993224	1.0138	0.813446	1.02941	1.00514	0.911038	1.02961	0.811485	0.885954	1.02524	0.968293	0.997788	1.02992	1.11511	1.03103	1.04101	1.00858	0.943314	0.963204	0.970097	1.01242	1.01583	1.01442	1.0982	0.957278	1.02866	1.04514	1.04044	0.743111	1.05497	1.0167
Plate 10_3	B12	PA14_51100	NA	PA1022	acyl-CoA dehydrogenase [Escherichia coli]	0.779736	1.04049	0.960658	1.02053	1.09208	0.903513	1.0499	1.01156	0.973356	1.01155	0.767351	0.915206	1.03967	0.887337	1.06238	1.16622	1.01637	1.03521	0.952973	1.04059	0.951476	1.01895	1.06454	1.03737	1.03297	1.05523	1.16978	0.987231	1.0367	1.02961	1.02749	0.827224	1.01463	1.01173
Plate 10_3	C1	PA14_51420	pqsB	PA0997	NA	0.993279	1.0434	1.00989	1.04505	1.03502	1.32845	1.0141	1.00646	1.04898	1.02866	1.44282	2.44519	1.02593	0.975858	0.954134	1.34545	1.00758	1.02316	1.02223	1.01967	1.12939	0.944423	1.11797	1.01958	0.986502	1.09779	0.93057	0.789359	0.984659	1.05055	1.1242	1.38485	1.08784	1.07127
Plate 10_3	C2	PA14_68730	gshA	PA5203	MULTISPECIES: glutamate--cysteine ligase [Enterobacteriaceae]	1.28706	0.967743	1.06337	0.999297	0.955047	0.81478	1.01389	1.05066	0.918558	0.955355	1.80548	1.91053	0.993621	1.29198	0.969751	0	1.35482	1.00411	1.32643	0.987837	1.23378	1.01214	1.06015	0.980715	0.971086	0.963313	0.630681	0.870532	0.982477	0.505845	0.661934	0.990194	0.988754	1.01081
Plate 10_3	C3	PA14_72560	np20	PA5499	MULTISPECIES: zinc uptake transcriptional repressor Zur [Enterobacteriaceae]	0.952722	1.00011	1.0001	1.00589	0.942453	0.603564	0.965783	0.990571	0.930141	1.02915	0.836593	0.803828	0.984748	0.968142	1.03824	1.60972	0.890654	0.987095	0.947225	1.00068	1.02557	1.06249	0.95628	0.987785	1.00625	0.896955	1.02989	1.04662	0.995652	1.03154	0.933639	0.571213	0.962974	0.913429
Plate 10_3	C4	PA14_67710	NA	PA5127	MULTISPECIES: tRNA (uridine(34)/cytosine(34)/5-carboxymethylaminomethyluridine(34)-2'-O)-methyltransferase TrmL [Enterobacteriaceae]	1.1173	1.02372	0.985015	0.838839	0.981992	0.889403	0.994329	0.994338	0.991237	1.01046	0.880313	0.882754	0.968169	1.21149	0.972722	1.74843	0.984924	0.978433	1.20187	0.956039	1.01493	1.01209	0.99371	0.981745	1.02791	1.03833	0.989725	1.07651	0.939826	1.02391	0.949544	0.72417	0.932213	0.987687
Plate 10_3	C5	PA14_50200	fleS	PA1098	MULTISPECIES: two-component system sensor histidine kinase ZraS [Escherichia]	0.862938	0.981148	0.908381	1.00067	1.01256	1.01286	0.996212	0.977269	1.004	0.996834	0.799868	0.875432	0.993531	0.806216	0.954602	0	0.816796	0.961596	0.823063	0.991292	0.895174	1.0092	0.920821	0.987264	1.01566	1.04587	0.953301	1.10813	0.982331	1.02969	1.02534	0.880877	0.893652	0.967798
Plate 10_3	C6	PA14_47340	NA	PA1306	MULTISPECIES: purine nucleoside phosphoramidase [Enterobacteriaceae]	0.72858	0.989783	1.03497	1.00977	0.965417	0.564772	0.964137	1.00013	0.801349	1.0094	1.42482	1.18236	0.991922	0.817754	0.989763	0.44327	1.01136	1.00724	0.820718	1.00906	0.908317	1.06741	0.968894	0.982974	0.932295	0.887893	0.880373	0.979265	0.978018	0.895744	0.952019	0.604007	0.992699	0.980633
Plate 10_3	C7	PA14_38420	NA	PA2017	SdiA-regulated domain-containing protein [Escherichia coli]	1.15992	0.997315	1.03317	1.03298	1.02314	1.28782	0.993133	0.985487	1.05184	1.02119	0.86634	0.866428	0.9988	1.11737	1.0261	1.38904	0.983813	1.01999	1.04287	1.01158	1.02184	1.01034	0.948577	1.0093	0.973928	0.972506	1.03193	1.06199	1.01283	1.0625	1.05519	1.4509	0.991522	1.0214
Plate 10_3	C8	PA14_04350	NA	NA	NA	1.10582	0.977443	1.03658	1.01077	0.982235	0.881649	1.0027	0.989797	0.978677	1.00922	0.835396	0.877166	1.01008	1.09198	0.999801	0.905148	1.16257	0.983278	1.06765	0.988307	0.993849	0.994035	0.999965	0.999177	0.994073	1.02846	1.0363	1.03473	1.0035	1.01941	1.05147	0.722843	1.01557	1.00978
Plate 10_3	C9	PA14_46570	NA	NA	MULTISPECIES: multidrug efflux transporter transcriptional repressor AcrS [Enterobacteriaceae]	0.813379	1.01871	1.00191	1.02639	1.05648	1.19693	0.997421	1.00403	1.03356	0.993796	0.806695	0.921437	1.009	0.89879	1.03397	0.676398	1.06244	1.03445	0.942924	1.02067	0.968774	0.990712	0.993666	1.01618	1.03152	1.03978	1.11139	1.05002	1.04005	1.10177	1.06295	1.32541	0.998761	1.00724
Plate 10_3	C10	PA14_15270	NA	PA3773	NA	1.12471	0.988572	0.967388	0.981616	0.997058	1.367	1.00997	0.996597	1.03263	0.956054	0.786326	0.907244	1.00709	1.02532	0.991225	0	0.977083	0.968435	0.987337	0.981078	0.945224	0.961614	1.02652	0.995954	0.978527	0.946978	1.14414	0.942329	1.01778	1.06318	1.04958	1.35271	1.02208	0.95897
Plate 10_3	C11	PA14_03810	aguA	PA0292	NA	0.973117	1.00198	0.9989	1.02295	1.03796	0.722489	1.0194	1.0127	1.09835	1.01588	0.883808	0.940416	1.00238	0.957622	1.03258	0.967119	0.868819	1.01274	0.983343	1.01603	0.944013	0.969748	0.968384	1.01623	1.03248	1.03304	1.09184	1.01158	1.0341	1.09444	1.07982	0.738694	1.07392	1.02675
Plate 10_3	C12	PA14_46300	NA	PA1402	NA	0.881179	1.01008	0.960322	1.02579	1.01065	1.33029	1.02892	0.99195	1.11069	0.973997	0.631542	0.8324	1.01473	0.837481	1.03712	0.66386	0.879154	1.01946	0.834333	1.01775	0.919133	0.96581	1.04506	1.02309	1.04978	1.04909	1.16987	1.02894	1.02878	1.12142	1.05431	1.25414	1.04001	1.04423
Plate 10_3	D1	PA14_08100	NA	PA0624	NA	1.02672	1.0912	0.977655	1.01585	1.07645	1.05803	1.03768	1.00125	0.957875	1.02192	0.926288	0.967877	1.01838	1.0161	0.999365	1.31864	1.0712	1.01912	0.968981	0.991553	1.0658	0.952762	1.09079	1.03987	0.987403	1.17747	1.02843	0.993092	1.05937	1.01683	0.974714	1.11454	1.02392	1.08354
Plate 10_3	D2	PA14_43180	NA	PA1649	MULTISPECIES: SDR family oxidoreductase UcpA [Enterobacteriaceae]	1.30964	0.976908	1.04097	0.995467	0.967388	1.05507	0.984339	1.02924	1.05376	0.999513	1.03394	1.03561	1.00172	1.18887	0.993569	0.571442	1.06186	1.01689	1.25906	0.991012	1.10378	1.01139	0.962415	0.989126	0.994967	1.02065	0.990148	0.993876	0.997655	0.989509	0.969548	1.13194	1.03139	1.01672
Plate 10_3	D3	PA14_62660	NA	PA4736	NA	0.789405	0.983987	0.976255	0.988643	0.986669	1.1253	0.976997	0.997977	0.978965	0.976012	1.08475	1.10886	0.988772	0.845096	0.999783	0.396381	1.02391	0.986078	0.79647	1.0014	0.980424	1.02084	0.940129	0.992052	1.02333	0.968872	0.965858	1.00913	0.977664	0.993392	0.960073	1.16505	0.956424	0.985715
Plate 10_3	D4	PA14_39460	NA	PA1940	NA	0.960434	0.984232	1.01523	0.974412	0.942227	1.14092	0.961288	0.995553	1.02548	0.990635	1.09828	1.02577	0.964053	1.12947	0.959785	1.59014	1.15464	0.952207	1.1171	0.99393	1.06414	1.0065	1.01288	0.976207	1.00531	0.934564	0.922928	1.00974	0.980787	0.960728	0.934892	1.1902	0.947992	0.974146
Plate 10_3	D5	PA14_59190	NA	NA	NA	1.03309	0.969124	1.03528	0.980489	0.984964	1.2204	0.996089	1.00462	0.814977	0.987477	1.05326	0.974684	0.999525	1.04813	0.988376	0.959261	0.797692	0.973553	1.09171	1.00331	1.02191	0.997623	0.967248	0.988744	0.950335	0.934372	0.970659	0.965596	1.00637	1.00343	1.0166	1.16722	1.03378	0.975998
Plate 10_3	D6	PA14_72400	NA	PA5485	MULTISPECIES: N-acetylmuramoyl-L-alanine amidase AmiD [Enterobacteriaceae]	1.13663	0.963909	1.00024	0.965948	1.00472	1.17248	0.955429	0.999946	0.93091	0.964249	1.00167	0.935934	0.986737	0.987751	0.993778	1.71731	1.10416	0.965554	0.959799	0.982286	0.965406	1.03323	0.951253	0.959108	0.992966	0.872873	0.902353	1.02731	0.932704	0.9706	0.940382	1.24377	0.947758	0.935461
Plate 10_3	D7	PA14_32280	NA	PA2504	NA	0.866055	1.01817	0.985029	0.991946	1.01113	0.800043	0.999868	0.965127	0.991517	1.00076	0.967461	0.990419	0.985144	0.931147	1.01409	0.470194	0.905164	1.03282	0.919877	0.999866	0.98973	0.984374	1.04816	0.986886	1.03495	0.885567	0.919721	1.0673	0.970953	0.991953	0.990214	0.753608	0.960832	1.01918
Plate 10_3	D8	PA14_40490	NA	PA1857	DUF808 domain-containing protein [Escherichia coli]	0.992542	0.959031	1.00085	1.02169	0.977132	0.75679	1.00609	0.994467	0.970237	0.989517	1.04148	0.963443	1.01071	1.02574	1.01421	1.51671	1.11651	1.02196	1.03719	1.01424	1.02732	1.03618	0.977996	1.0033	0.99664	0.962291	0.972233	1.03449	0.999626	1.00305	1.03643	0.648689	1.0273	1.027
Plate 10_3	D9	PA14_58500	NA	PA4507	MULTISPECIES: homoserine/homoserine lactone efflux protein [Bacteria]	1.40455	0.96559	1.06085	0.990695	0.956446	1.20086	0.972639	1.00638	1.0396	0.982572	1.04618	0.981509	0.986026	1.27135	0.974855	0	0.915105	0.974344	1.21892	0.98961	1.06179	1.05684	0.973005	0.983423	0.991823	0.959361	0.980641	0.982999	1.01302	0.958607	0.996158	1.21093	0.985604	0.918155
Plate 10_3	D10	PA14_29770	NA	PA2653	NA	1.06965	1.07184	0.966534	1.00619	1.03008	0.931819	1.0549	0.987155	1.18732	1.01028	0.973539	0.99199	1.00251	0.975155	0.994396	1.17722	0.949735	0.990235	1.03507	0.985026	0.964744	0.924825	1.04945	1.02892	0.980694	1.02053	1.12634	0.92855	1.00114	1.02032	1.06343	0.917295	1.06722	1.05823
Plate 10_3	D11	PA14_34600	NA	PA2323	MULTISPECIES: NADP-dependent succinate-semialdehyde dehydrogenase [Enterobacteriaceae]	0.672509	1.00427	0.970251	1.02396	1.00853	0.705986	1.02398	1.00095	1.00244	1.04971	0.931707	1.04927	1.02233	0.731561	1.03468	0.210588	0.85583	1.02793	0.773906	1.02064	0.871352	1.01582	1.02677	1.022	1.03046	1.09917	1.07513	1.02155	1.00785	1.01816	1.03454	0.594288	0.963596	1.01135
Plate 10_3	D12	PA14_18010	NA	PA3579	MULTISPECIES: glycerol kinase GlpK [Enterobacteriaceae]	0.738776	1.01175	0.970851	1.0447	1.05427	0.832304	1.0307	1.01733	1.04691	1.02735	0.84145	0.974631	1.03409	0.849634	1.03312	0	1.04421	1.03932	0.821923	1.02713	0.883608	0.95962	0.999903	1.03036	1.01112	1.16429	1.14555	0.966373	1.05287	1.07343	1.08302	0.862472	1.05419	0.994505
Plate 10_3	E1	PA14_60080	NA	NA	NA	0.85291	1.01735	0.98622	1.00434	1.02064	0.795325	0.988183	0.971022	0.861812	0.994473	0.871204	0.87361	0.984544	0.97376	0.983349	0	0.828371	1.01505	1.05084	0.986103	1.01075	0.986296	1.07262	0.986465	0.983232	1.0783	1.06525	0.99491	1.04977	1.03619	0.989493	0.809519	1.0224	0.999873
Plate 10_3	E2	PA14_30010	nuoB	PA2638	MULTISPECIES: NADH-quinone oxidoreductase subunit NuoB [Enterobacteriaceae]	1.37658	1.02779	1.09152	1.01528	0.978466	0.623378	1.01984	1.04806	0.982405	0.992597	0.604942	0.850493	1.03472	1.26297	1.04775	0.636402	1.19441	1.01871	1.15565	1.01698	1.13962	1.00625	1.07854	1.03079	0.927408	1.02332	0.917751	1.12626	1.02055	1.04749	0.997541	0.69123	1.01979	1.06547
Plate 10_3	E3	PA14_35800	NA	NA	NA	0.95838	0.982883	1.00208	0.996084	0.996057	0.955676	0.992822	0.988146	0.946165	1.00302	1.05757	0.921398	0.978546	1.03535	0.988463	0.945875	1.07729	0.978333	1.03125	0.97832	1.02219	1.01572	0.997092	0.96603	0.970609	0.929604	0.992662	1.00053	1.00253	1.00701	0.977389	0.818638	0.991138	0.995693
Plate 10_3	E4	PA14_16580	NA	PA3697	NA	1.13074	1.00835	0.981398	0.970474	0.957881	0.882962	0.999809	0.970008	1.05784	0.967685	1.12328	0.951956	0.959572	0.939457	0.965201	1.6177	0.88551	0.934718	1.02873	0.977346	0.95949	0.949241	1.07528	1.00715	0.950887	1.00226	1.01535	0.936097	1.01106	0.991977	1.01693	0.922401	1.05375	0.996577
Plate 10_3	E5	PA14_71580	NA	PA5423	NA	0.813765	0.950923	0.946238	0.966623	0.975526	1.45422	0.942932	0.971845	0.930776	0.976972	1.02547	0.843159	0.971872	0.872529	0.958765	0.955536	0.985255	1.00704	0.90683	0.970733	0.933157	1.01209	0.885166	0.970473	1.00653	0.954259	0.988033	1.00399	0.963701	1.01592	0.953827	1.49317	0.958858	0.953282
Plate 10_3	E6	PA14_21730	NA	PA3268	MULTISPECIES: Fe(3+) dicitrate transport protein FecA [Enterobacteriaceae]	0.652769	0.97794	0.989647	0.987822	0.96701	0.911913	0.972143	0.962735	1.10117	1.00012	1.14747	0.949493	0.992225	0.812867	0.9822	0.90315	0.770218	1.01708	0.740215	1.00061	0.880847	0.991221	0.93659	0.976013	1.01571	0.945167	0.938675	1.01981	0.96907	1.0056	0.967433	0.962381	0.893533	0.946463
Plate 10_3	E7	PA14_62880	NA	PA4753	MULTISPECIES: ribosome assembly RNA-binding protein YhbY [Enterobacterales]	1.17937	1.0877	1.04038	1.02132	1.06933	1.0314	1.06746	1.05279	0.963271	1.03324	1.21507	1.03923	1.03713	1.25046	1.00331	1.77851	1.19924	0.984208	1.26911	1.01337	1.11234	0.996801	1.02675	1.03796	1.00069	1.0773	0.950225	1.02799	1.00517	1.02466	1.05128	1.0488	1.06992	1.12415
Plate 10_3	E8	PA14_39980	qscR	PA1898	MULTISPECIES: transcriptional regulator SdiA [Enterobacteriaceae]	1.03405	0.937463	1.00787	0.976367	0.985956	0.905875	0.948631	1.02522	1.02161	1.01458	1.19654	1.00617	0.983858	1.12797	0.988564	1.41175	1.11971	1.01738	1.13407	0.98831	1.04923	1.0399	0.88369	0.980336	1.01441	0.939066	0.932022	1.00721	0.963091	0.979841	0.953261	0.942993	0.929681	0.947318
Plate 10_3	E9	PA14_05310	gshB	PA0407	MULTISPECIES: glutathione synthase [Enterobacteriaceae]	1.02237	0.993928	0.999756	1.00326	0.97512	0.943091	1.00385	0.988798	0.896116	1.00456	2.45843	1.87842	1.0085	1.01173	0.997605	0.870429	0.980198	1.01123	0.9827	1.00782	0.997506	1.01148	1.05165	1.00608	1.02806	0.932113	0.764386	0.856145	0.975187	0.760095	0.975968	1.03509	1.01421	1.00821
Plate 10_3	E10	PA14_69950	NA	PA5299	NA	1.16592	1.02897	1.04114	1.04789	1.00504	1.15161	1.05089	1.025	1.19088	1.02249	1.08912	0.932502	1.03686	1.06466	1.03304	0.153917	1.05872	1.01478	1.00918	1.0323	1.04084	0.991013	1.05283	1.04037	0.991307	1.08661	1.16287	0.995136	1.03527	1.05502	1.08098	0.94203	1.09701	0.993779
Plate 10_3	E11	PA14_16750	NA	PA3681	NA	0.74353	0.966018	0.939431	1.00941	1.0199	1.47918	0.966917	0.994856	0.944691	0.980631	0.871185	0.830669	0.993521	0.734011	0.992339	0.381269	0.998929	0.998831	0.813141	0.991514	0.91709	0.940129	0.932716	0.997506	1.04597	0.980436	1.10809	0.972888	0.990459	1.04777	1.04711	1.44179	0.986588	0.921322
Plate 10_3	E12	PA14_32440	NA	PA2490	NA	1.06962	1.02069	0.97432	1.00112	1.04908	0.865379	1.04653	1.00152	1.10326	1.00964	0.79814	0.922895	1.01865	0.914247	1.05942	0.659154	0.902153	1.00263	0.878278	1.03661	0.936931	1.05986	1.00708	1.00082	1.06519	1.05157	1.16468	1.05903	1.01415	1.02844	0.988783	0.891962	0.963126	1.04785
Plate 10_3	F1	PA14_53340	NA	PA0845	NA	1.03648	0.997306	0.985045	1.01317	1.04172	1.00383	0.993131	1.00865	0.836473	0.971744	0.802775	0.887543	0.997843	0.973458	0.989343	1.23356	1.09003	1.02423	0.949999	0.987208	1.02884	0.974269	1.01568	1.0085	1.00117	1.1328	1.0839	0.94518	1.02801	1.03274	1.07987	1.03702	0.994231	0.961084
Plate 10_3	F2	PA14_23060	hexR	PA3184	MULTISPECIES: DNA-binding transcriptional regulator HexR [Enterobacteriaceae]	0.99868	1.02032	0.957131	0.988007	1.03255	1.12323	0.979078	0.987294	1.06063	0.964071	0.918745	0.870936	0.979993	0.935532	0.957847	0.488963	0.942957	0.98767	1.01329	0.974659	0.939242	0.933175	0.998539	0.986248	1.00068	1.02188	1.12212	0.940088	1.02279	0.981089	0.995423	1.14924	0.96037	0.989322
Plate 10_3	F3	PA14_38530	fahA	PA2008	NA	1.95664	0.929802	1.06169	0.942209	0.882726	0.728481	0.977972	1.02553	1.23666	1.00127	1.38139	1.53073	0.953505	1.77755	1.01627	0	1.58681	1.01069	1.74385	1.00231	1.46231	1.13596	1.02143	0.955551	0.948487	1.03361	0.531792	1.05997	0.92517	0.87418	0.728117	0.81569	0.944244	0.981839
Plate 10_3	F4	PA14_68560	NA	PA5190	MULTISPECIES: oxygen-insensitive NAD(P)H nitroreductase [Enterobacteriaceae]	1.07784	1.08174	0.968393	0.997645	1.00856	1.30284	1.018	0.977086	1.13971	0.989531	1.05316	1.02549	0.991065	0.902423	0.956304	1.85801	0.932024	0.960298	1.05038	0.96962	0.949375	0.939226	0.989728	1.01144	0.945556	0.959802	1.04322	0.932462	0.987504	1.01048	1.02664	1.29993	0.995444	0.995628
Plate 10_3	F5	PA14_70530	NA	PA5342	arabinose operon transcriptional regulator AraC [Escherichia coli]	1.03144	1.02427	0.974925	1.02178	1.02364	1.13008	1.00959	1.01265	1.01403	1.01156	1.03342	1.0483	1.00817	0.928267	0.975349	0	1.03827	0.985655	0.839447	0.988857	0.935506	0.945072	1.03102	1.00566	1.01854	1.05786	1.02698	0.947633	1.02393	1.00883	1.07994	1.23767	1.01439	1.01582
Plate 10_3	F6	PA14_26860	NA	PA2879	MULTISPECIES: LysR family transcriptional regulator [Enterobacteriaceae]	0.849177	0.967459	0.960687	1.00616	0.986459	1.19076	0.958954	0.973016	0.86906	0.996291	1.01584	0.9758	0.996439	0.804859	0.991991	1.52596	0.828156	0.992122	0.744381	0.984144	0.953234	1.01957	0.915214	0.977372	1.05968	0.912938	1.00041	0.984442	0.990687	0.981539	0.973086	1.23062	0.960038	0.970132
Plate 10_3	F7	PA14_00210	NA	PA0020	NA	0.785227	1.00223	0.990054	1.00598	1.02098	1.16341	0.994475	1.00633	1.01012	1.00673	1.10746	0.963669	1.00115	0.94909	0.983822	1.05539	1.07765	1.01031	0.969556	0.99907	0.986067	1.0154	1.01924	1.02732	1.02237	1.00448	1.05629	0.958353	1.04073	1.01866	1.07571	1.07918	1.05828	1.0289
Plate 10_3	F8	NA	NA	NA	NA	0.77463	0.976828	0.976998	1.009	1.02723	0.769436	0.998716	0.995293	1.11197	1.01576	1.01532	0.928225	1.00241	0.837989	0.984594	0.91449	0.88928	1.02477	0.868945	1.00254	0.934661	0.982555	0.9468	0.990933	0.993655	0.993699	1.03795	1.00368	1.02942	1.01146	1.08486	0.75663	1.05495	1.03728
Plate 10_3	F9	PA14_66310	aceF	PA5016	MULTISPECIES: pyruvate dehydrogenase complex dihydrolipoyllysine-residue acetyltransferase [Bacteria]	1.31353	1.03978	1.19714	0.993002	0.898228	0.775063	1.03232	1.03763	0.91332	1.00438	0.904058	0.896992	1.02878	1.51569	1.10928	0.641345	0.951589	0.948666	1.42493	1.0377	1.21015	1.04223	1.09168	1.01508	0.887936	1.10133	0.813465	1.18167	0.948455	1.07073	0.950318	0.823847	1.15346	1.0137
Plate 10_3	F10	PA14_12100	dacC	PA3999	MULTISPECIES: serine-type D-Ala-D-Ala carboxypeptidase [Enterobacterales]	0.81766	1.00815	1.03228	1.00037	1.00256	0.750789	1.04347	1.01158	1.01684	1.01589	1.08063	1.03028	1.00958	0.997276	0.976168	1.02616	0.737345	1.01717	1.04952	1.01414	0.965137	1.00941	1.04101	1.01048	1.03666	0.997967	1.03459	1.03046	0.996378	0.989872	1.04696	0.704692	1.00695	1.02893
Plate 10_3	F11	PA14_68110	NA	PA5157	MULTISPECIES: multiple antibiotic resistance transcriptional regulator MarR [Enterobacteriaceae]	0.775107	0.959643	0.96228	1.0221	1.01658	0.780355	0.987572	1.00328	0.942189	1.01965	0.885586	0.967075	1.01926	0.712311	1.03652	0	0.967523	1.01042	0.687606	1.03027	0.844983	1.03307	0.934432	1.0011	1.04725	0.786374	1.05445	1.04145	0.997182	0.997178	0.977252	0.639016	0.883752	0.981366
Plate 10_3	F12	PA14_31560	NA	PA2551	MULTISPECIES: transcriptional regulator LeuO [Enterobacteriaceae]	0.583588	0.992462	0.933375	1.00058	1.05878	1.28173	1.00673	0.961676	0.849004	1.00313	0.801621	0.874954	1.01181	0.665553	1.02251	1.11412	0.958373	1.02799	0.658095	1.00948	0.790493	0.970052	0.995217	1.01032	1.03801	0.99726	1.19481	0.974607	1.00975	1.02324	0.981819	1.22648	0.973893	0.995996
Plate 10_3	G1	PA14_55790	NA	PA4294	NA	1.1224	1.02401	1.04299	0.992036	0.959223	0.63483	0.993607	1.00973	1.15019	0.977737	0.936986	0.986479	0.973097	1.25497	0.978333	3.12566	1.20708	0.979723	1.31222	0.977161	1.09503	0.980171	0.944147	0.997029	0.992857	0.965762	0.921711	0.998024	0.971688	0.990847	0.967525	0.654627	0.927786	1.02777
Plate 10_3	G2	PA14_64030	NA	PA4842	NA	1.13701	1.02932	1.06658	1.00396	1.07312	0.959583	0.995951	1.04306	0.94465	1.02203	0.956774	0.939561	1.03383	1.18954	0.989049	1.81104	1.04859	1.01905	1.22102	0.998878	1.14805	0.998822	1.07283	1.00711	1.04251	1.01832	1.08239	0.964227	1.06928	1.01114	1.01217	1.14238	1.03623	1.01731
Plate 10_3	G3	PA14_24590	NA	PA3055	NA	1.2769	1.00522	1.05029	1.00279	1.04304	1.21242	1.00444	1.05554	0.876447	0.983596	0.923257	0.971737	0.997507	1.28071	1.00808	0	1.17	1.00744	1.1719	1.01416	1.11807	1.00945	1.06296	1.00397	1.06757	1.05187	1.06198	0.975316	1.01191	1.01103	1.00853	1.26675	1.03652	0.98378
Plate 10_3	G4	PA14_55880	NA	PA4301	NA	1.14166	0.994187	0.981173	0.969262	0.99248	1.42182	0.978363	0.979334	0.879292	0.96698	1.06223	0.988911	0.990258	1.20063	0.977272	0.546635	1.06169	0.996022	1.08634	0.978095	1.02732	0.976192	0.962361	0.975274	0.992421	0.888207	0.939881	0.973144	0.964379	0.982012	0.934784	1.46252	0.965095	0.944637
Plate 10_3	G5	PA14_44950	NA	PA1507	urate/proton symporter UacT [Escherichia coli]	1.13661	1.01113	1.06463	0.998458	0.951504	1.53982	1.01868	1.01637	0.882205	1.00896	1.06095	1.07589	1.01889	1.06439	1.0069	2.21602	1.06607	1.06069	1.19461	1.01808	0.992129	1.03633	0.96261	1.01759	1.04646	0.976982	0.952641	1.02645	0.971323	0.997881	0.986505	1.33958	1.03396	1.03371
Plate 10_3	G6	PA14_07900	NA	PA0606	MULTISPECIES: spermidine/putrescine ABC transporter permease PotC [Enterobacteriaceae]	0.991675	1.00882	0.996107	1.00724	1.02069	0.790826	1.0081	0.980279	1.04059	1.01507	1.0161	1.01595	1.01868	1.00225	1.01335	0	1.04449	0.976465	1.04239	0.998886	0.959436	0.984312	1.03288	1.00047	0.966907	1.08583	0.946678	0.993444	1.01478	0.999897	1.04109	0.797072	1.01129	1.02302
Plate 10_3	G7	PA14_16180	NA	PA3729	MULTISPECIES: flotillin family protein [Enterobacteriaceae]	0.961237	0.984561	1.00299	0.997102	1.00795	0.863273	0.98951	0.993912	1.1032	1.01065	0.980403	1.04545	0.976042	0.862173	0.988559	0.0111134	0.943934	0.995012	0.918743	1.00105	1.01056	1.02597	0.991144	0.983858	0.972404	1.04616	0.950962	1.02396	0.99625	0.985637	1.00902	0.902549	0.9667	1.01503
Plate 10_3	G8	PA14_70970	betI	PA5374	MULTISPECIES: transcriptional regulator BetI [Enterobacteriaceae]	0.877021	0.974485	0.932622	0.989848	0.953557	0.872533	0.991593	0.975303	1.04247	1.01325	1.0317	1.00105	0.978465	0.932968	0.990439	1.118	1.03709	0.969681	0.906652	0.98981	1.00817	1.00938	0.979698	0.982225	0.934762	0.950976	0.892984	1.04151	0.98381	0.999279	1.00125	0.811617	1.00532	1.03939
Plate 10_3	G9	PA14_58230	NA	PA4487	MULTISPECIES: YfaP family protein [Enterobacteriaceae]	1.01357	0.991603	1.01744	1.01781	1.0052	0.788066	1.0048	1.0034	1.10787	1.02463	1.00219	0.94945	1.01129	0.925808	1.03403	1.54693	1.05093	1.00921	0.990754	1.01424	1.01209	0.991803	1.01923	1.00814	1.01303	1.00493	1.02245	1.00264	1.0115	1.0223	1.05831	0.778963	1.04397	0.999399
Plate 10_3	G10	PA14_70930	NA	PA5371	MULTISPECIES: acyl-CoA thioester hydrolase YciA [Enterobacteriaceae]	0.875102	1.01163	0.930539	1.0009	0.972993	0.682467	1.00433	0.963487	0.926111	0.965409	1.3	1.07958	0.982382	0.864455	0.967563	0.730704	0.983938	0.965745	0.829827	0.982765	0.945025	0.985892	1.00607	1.00146	0.93374	1.09411	1.08248	0.94901	0.988856	0.946473	0.972066	0.726669	0.97632	0.965478
Plate 10_3	G11	PA14_16410	NA	PA3709	MULTISPECIES: glycine betaine/L-proline transporter ProP [Enterobacteriaceae]	0.723861	0.980898	0.957064	1.00422	0.984465	0.854197	1.01627	0.975983	0.985111	1.01366	0.925303	0.996468	1.00105	0.626616	1.02516	0.506253	0.696825	1.01003	0.619093	1.01273	0.813422	1.03096	0.957825	0.998975	1.03447	0.98985	1.0382	1.06471	0.996658	1.02155	1.00184	0.788234	0.947311	0.996797
Plate 10_3	G12	PA14_36680	NA	PA2156	endonuclease/exonuclease/phosphatase family protein [Escherichia coli]	0.742954	0.984137	0.95757	1.01638	1.03579	1.38016	0.994359	1.00361	1.06187	0.998025	0.804112	0.949478	1.01851	0.795487	1.02127	0.740431	0.689371	1.01093	0.706448	1.01415	0.870708	0.970713	1.00824	1.0239	1.00286	0.927008	1.10764	0.987562	1.01956	1.03195	1.00691	1.32904	1.04949	0.953677
Plate 10_3	H1	PA14_34200	NA	PA2355	acyl-CoA dehydrogenase [Escherichia coli]	0.972335	0.973187	0.961456	0.933158	0.965932	0.652439	0.955605	0.930908	0.858269	0.94971	0.867482	0.936649	0.932871	1.14415	0.93378	1.43451	0.93129	0.945561	1.05811	0.930359	1.02143	0.933474	0.979557	0.920634	0.893013	0.925044	0.964923	0.977741	0.963656	0.937341	0.92531	0.672242	0.950092	0.922123
Plate 10_3	H2	PA14_16580	NA	PA3697	NA	1.19359	0.943314	1.00532	0.942832	0.945492	0.613535	0.966008	0.948056	0.962921	0.959743	0.95182	1.03518	0.948298	1.19647	0.953645	0	1.00292	0.978091	1.15568	0.944402	1.10087	1.02289	0.905293	0.933986	0.931773	1.01626	0.897924	0.992648	0.979253	0.952082	0.974451	0.673402	0.959012	0.986971
Plate 10_3	H3	PA14_07380	NA	PA0568	NA	0.688007	0.936868	0.892647	0.965152	0.966909	0.669612	0.944194	0.934616	1.06281	0.949993	0.88717	0.9585	0.956098	0.771414	0.964125	0	0.850007	0.942818	0.761514	0.947327	0.946715	0.948084	0.954368	0.959987	0.998705	0.946475	0.96029	0.976178	0.962107	0.968778	0.971878	0.657859	0.941108	0.953337
Plate 10_3	H4	PA14_67270	NA	PA5094	glycine betaine ABC transporter ATP binding protein YehX [Escherichia coli]	0.947703	0.964433	0.946013	0.946031	0.939366	1.23426	0.966662	0.947118	0.95711	0.943317	1.03733	0.976515	0.942112	0.947371	0.94593	1.62448	1.10735	0.942216	1.04773	0.943973	1.03905	0.959291	0.998429	0.956183	0.94058	0.895508	0.93008	0.916994	0.953995	0.943562	0.977577	1.42196	0.913895	1.0294
Plate 10_3	H5	PA14_19570	NA	PA3443	MULTISPECIES: aliphatic sulfonate ABC transporter permease SsuC [Enterobacterales]	1.37007	0.972089	1.08872	0.989199	0.934518	0.837993	0.995285	0.995024	0.845296	0.960176	1.15173	1.00891	0.984204	1.33623	0.966428	1.9337	1.09807	0.975184	1.26541	0.969931	1.02925	0.954387	0.990235	0.994047	1.0245	0.90471	0.966988	0.922488	0.962685	0.950529	0.921724	0.796452	1.03792	0.984456
Plate 10_3	H6	PA14_00770	NA	PA0065	MULTISPECIES: phosphoglycolate phosphatase [Enterobacteriaceae]	0.80515	0.984808	0.971178	0.951745	0.907719	0.952005	0.978921	0.964998	0.836046	0.995496	1.08533	1.06863	0.96195	0.822883	0.955249	0.469508	0.862207	0.977537	0.835206	0.969881	0.898902	0.966253	0.982218	0.970909	1.01361	0.988918	0.896948	0.987487	0.984919	0.953748	0.949131	0.759814	0.977252	0.934151
Plate 10_3	H7	PA14_72740	NA	PA5512	MULTISPECIES: two-component system sensor histidine kinase ZraS [Escherichia]	0.803007	1.00864	0.935457	0.960591	0.976397	0.878932	1.01242	0.9558	1.03884	0.978578	1.06776	1.0684	0.957595	0.806959	0.963038	0.920308	0.921295	0.958256	0.726469	0.956952	0.851256	0.965817	0.891913	0.970444	0.948691	1.07014	0.934372	0.985359	0.935693	0.961153	0.89207	0.863554	0.910062	1.00024
Plate 10_3	H8	PA14_39480	NA	NA	NA	1.23569	0.928406	0.952185	0.975353	0.949523	0.919918	0.954636	0.975163	0.788984	0.993622	1.03701	0.969237	0.957979	0.971623	0.957019	0.987926	0.943997	0.945421	0.893699	0.976791	0.991375	0.985074	0.931172	0.965845	0.945587	0.873274	0.91281	0.976553	0.955656	0.946346	0.828076	0.841185	0.966765	0.934048
Plate 10_3	H9	PA14_70160	NA	PA5313	MULTISPECIES: putrescine aminotransferase [Enterobacteriaceae]	0.893132	0.951239	0.939198	0.965234	0.986295	0.853697	0.979502	0.957814	1.08747	0.977399	0.904506	0.881175	0.975615	0.882326	0.976908	0.79136	0.969851	0.977056	0.926549	0.965907	0.941146	0.94294	0.99312	0.965266	0.980005	1.08043	1.01	0.946129	0.9672	0.971865	1.01693	0.888374	0.913686	0.993293
Plate 10_3	H10	PA14_40510	ccoN-2	PA1856	NA	0.918239	0.965704	0.984785	0.956833	0.947984	0.944621	0.983888	0.953526	0.977251	0.968884	0.925975	0.951471	0.94803	0.998119	0.968923	0.79118	0.863823	0.957405	0.95969	0.969542	0.936969	0.991603	0.952605	0.951036	0.923155	0.883531	1.01627	0.989466	0.934343	0.968115	0.989892	0.974568	0.945199	0.972724
Plate 10_3	H11	PA14_35940	PAGI-1(10)	NA	MULTISPECIES: medium-chain fatty-acid--CoA ligase [Enterobacteriaceae]	1.2219	1.17533	1.16999	1.19725	1.22293	1.76276	1.22278	1.21459	1.34505	1.15236	1.07048	1.05913	1.20512	1.12555	1.17973	0.980726	1.14114	1.19031	1.2726	1.20619	1.13837	1.18658	1.19174	1.20615	1.18649	1.15456	1.19997	1.18904	1.18581	1.187	1.25934	1.63871	1.24563	1.19769
Plate 10_3	H12	PA14_51890	NA	PA0957	NA	0.951185	1.19599	1.15306	1.21662	1.25694	1.68023	1.0401	1.22239	1.23995	1.17072	1.0134	1.0862	1.23012	0.996905	1.23523	0.0324707	1.30805	1.21015	1.09734	1.21875	1.10467	1.14361	1.22935	1.20551	1.21389	1.26115	1.30942	1.13991	1.21468	1.25948	1.29363	1.81188	1.23938	1.09156
Plate 10_4	A1	PA14_64320	NA	PA4863	NA	0.827883	0.988085	0.862086	0.895628	0.725083	1.2427	0.878996	0.927974	0.147927	0.908726	0.764041	0.731694	0.913109	0.868447	0.896763	1.12657	1.0319	0.893373	0.895091	0.880818	0.865011	0.875911	0.892051	0.964086	1.09188	0.992815	0.970124	0.888151	0.943999	0.867038	0.890755	0.654674	0.838985	0.906908
Plate 10_4	A2	PA14_48020	NA	PA1252	MULTISPECIES: ureidoglycolate dehydrogenase [Enterobacteriaceae]	0.985962	0.915417	0.87605	0.917936	0.938336	0.935434	0.912237	0.957983	0.798801	0.879784	0.809863	0.862288	0.932085	0.948218	0.935938	0.461826	0.851563	0.885096	0.953596	0.908399	0.935919	0.843072	0.889649	0.918477	0.909345	0.946109	0.933046	0.902664	0.897371	0.896146	0.851843	1.18901	0.915042	0.915376
Plate 10_4	A3	PA14_15360	NA	NA	NA	1.17457	0.905662	0.874422	0.889398	0.911506	1.0081	0.915575	0.898808	0.766893	0.88647	0.814685	0.925716	0.907233	0.948685	0.898719	1.47639	1.04793	0.841768	0.976282	0.887441	0.925944	0.841292	0.883428	0.887254	0.861118	0.906131	0.86229	0.880021	0.885272	0.897661	0.892065	1.23404	0.917917	0.908203
Plate 10_4	A4	PA14_58670	ampD	PA4522	MULTISPECIES: 1,6-anhydro-N-acetylmuramyl-L-alanine amidase AmpD [Enterobacteriaceae]	0.996386	1.12341	1.13008	1.14658	1.15599	1.08431	1.18353	1.15502	0.991888	1.13507	1.0889	1.13026	1.16856	1.14189	1.18424	0.956134	1.16809	1.10286	1.15123	1.15961	1.24019	1.1536	1.1483	1.12124	1.10679	1.11043	1.11823	1.17641	1.14764	1.12395	1.16176	1.13512	1.1158	1.15952
Plate 10_4	A5	PA14_41070	NA	PA1814	MULTISPECIES: class I SAM-dependent methyltransferase [Enterobacteriaceae]	1.05466	0.882478	0.892655	0.881913	0.890501	0.811334	0.901473	0.91317	1.0617	0.908591	0.928858	0.868265	0.896794	0.987044	0.917497	0.0725603	0.84696	0.891722	0.971265	0.899486	0.914723	0.921778	0.915315	0.881957	0.864781	0.953034	0.858035	0.918271	0.892345	0.89211	0.834564	0.887931	0.889445	0.853012
Plate 10_4	A6	PA14_14280	NA	PA3845	MULTISPECIES: glycine cleavage system transcriptional regulator GcvA [Bacteria]	1.28319	1.08479	1.21747	1.12668	1.12066	1.04615	1.10286	1.10655	1.09088	1.1218	1.12327	1.13554	1.09809	1.2337	1.12956	1.69221	1.24249	1.14078	1.31086	1.11966	1.19512	1.18976	1.1164	1.11657	1.09488	1.16967	1.12263	1.0965	1.10865	1.12354	1.0654	1.0289	1.16856	1.12332
Plate 10_4	A7	PA14_41490	nasT	PA1785	MULTISPECIES: two-component system response regulator BtsR [Enterobacteriaceae]	0.974604	0.902772	0.954514	0.904606	0.949544	0.899905	0.898421	0.881596	0.805185	0.913562	0.842074	0.867408	0.899911	0.873474	0.913614	0.351045	0.791897	0.922756	0.961755	0.907197	0.872067	0.906887	0.909935	0.895822	0.894876	0.879417	0.905538	0.923833	0.909637	0.915749	0.867707	0.881616	0.882282	0.927051
Plate 10_4	A8	PA14_65270	hflC	PA4941	MULTISPECIES: protease modulator HflC [Enterobacteriaceae]	1.03823	1.14005	1.15248	1.13567	1.16338	1.09604	1.11724	1.10753	1.22846	1.10115	1.56906	1.34331	1.1162	1.04791	1.09264	1.128	1.05044	1.15913	1.02486	1.12615	1.07005	1.15491	1.21584	1.12843	1.11786	1.12903	1.14562	1.07754	1.15291	1.13435	1.249	1.10443	1.22096	1.09972
Plate 10_4	A9	PA14_61280	NA	PA4631	MULTISPECIES: dTDP-glucose 4,6-dehydratase [Enterobacteriaceae]	1.07823	1.09593	1.13392	1.14955	1.10081	0.954289	1.14142	1.12316	1.27031	1.14271	1.26704	1.33878	1.12629	1.19965	1.0894	0	1.011	1.14529	1.23391	1.15413	1.16438	1.13868	1.11906	1.12363	1.08129	0.970273	1.01071	1.14372	1.1418	1.15016	1.21108	1.00327	1.1595	1.12159
Plate 10_4	A10	PA14_70590	NA	PA5347	NA	0.704241	0.959167	0.921434	0.920239	0.926814	0.893459	0.915017	0.888068	0.991529	0.910458	0.799846	0.858191	0.901676	0.898216	0.899609	0.866457	1.00546	0.943365	0.822897	0.898316	0.856827	0.886057	0.901872	0.924857	0.880987	0.963842	0.971049	0.896546	0.875914	0.942607	0.925339	0.81808	0.933331	0.960202
Plate 10_4	A11	PA14_13800	narH	PA3874	MULTISPECIES: nitrate reductase subunit beta [Enterobacteriaceae]	1.11982	1.09555	1.12052	1.14177	1.16449	1.11661	1.11719	1.10479	1.07218	1.15029	1.23453	1.16454	1.12292	1.07135	1.11881	1.29837	1.07185	1.16097	0.935042	1.12723	1.06523	1.13239	1.0884	1.12769	1.13979	1.10564	1.15386	1.14428	1.14126	1.14625	1.19285	1.11498	1.12891	1.1036
Plate 10_4	A12	PA14_47150	cyoE	PA1321	MULTISPECIES: heme o synthase [Enterobacteriaceae]	0.762224	0.906688	0.86436	0.890026	0.952889	0.911664	0.91604	0.935353	0.922162	0.94139	0.757832	0.774018	0.917132	0.781412	0.923198	0.68625	0.880423	0.912892	0.763211	0.93156	0.894535	0.955667	0.919752	0.90999	0.956402	0.873608	0.948876	0.952071	0.903203	0.910436	0.857638	0.947959	0.829274	0.921503
Plate 10_4	B1	PA14_33710	NA	PA2395	NA	0.928277	1.00384	0.922364	0.974652	1.00223	0.911583	1.00165	0.971547	1.04685	0.983759	0.8612	0.929787	0.973011	0.967941	1.00014	1.06045	0.910761	1.00293	0.931614	0.986202	1.00845	0.971516	1.01563	0.998119	0.975284	1.01493	1.02243	0.981004	0.991704	0.967687	0.943757	0.890245	0.998082	0.989871
Plate 10_4	B2	PA14_49010	NA	NA	NA	1.14914	0.963615	0.904647	0.920547	0.930368	0.943766	0.967022	0.964671	0.923698	0.954813	1.39789	1.14698	0.94716	1.06814	0.930699	1.27037	0.976435	0.925468	1.04097	0.958187	1.03548	0.959922	0.964984	0.952722	0.92585	1.05918	0.79415	0.955824	0.956343	0.936406	0.927012	1.0391	0.96184	0.968015
Plate 10_4	B3	PA14_57850	NA	PA4454	MULTISPECIES: outer membrane lipid asymmetry maintenance protein MlaD [Enterobacteriaceae]	1.33209	0.9668	1.04835	0.961712	0.96104	1.02715	0.979914	0.984644	0.900785	0.975102	1.18065	1.11563	0.971129	1.3779	0.938502	0	1.10072	0.94347	1.51321	0.963576	1.09236	1.00992	0.994888	0.962712	0.939035	0.961813	0.825443	0.983323	0.98124	0.929004	1.02201	0.957266	1.00478	1.00915
Plate 10_4	B4	PA14_68920	NA	PA5218	LysR family transcriptional regulator [Escherichia coli]	0.828966	0.923683	0.946016	0.92767	0.961726	0.978102	0.917666	0.917598	0.964129	0.91873	0.837628	0.894375	0.940619	0.988285	0.95117	1.11495	0.895509	0.930544	0.938538	0.933979	0.937143	0.935199	0.898094	0.932186	0.964993	0.8567	0.960938	0.933123	0.886031	0.941372	0.858626	1.17575	0.890834	0.910793
Plate 10_4	B5	PA14_10440	NA	PA4137	NA	1.1519	1.16725	1.16471	1.1836	1.1652	1.14413	1.1729	1.17858	1.43642	1.18956	1.20971	1.30484	1.18499	1.08711	1.21789	0	1.21874	1.2156	1.11101	1.2093	1.17748	1.2365	1.15244	1.1716	1.1889	1.16685	1.13479	1.21151	1.15632	1.17262	1.08496	1.20546	1.16368	1.18713
Plate 10_4	B6	PA14_72720	NA	PA5511	MULTISPECIES: nitrogen regulation protein NR(I) [Enterobacteriaceae]	1.12868	1.10759	1.19801	1.19746	1.14487	1.20711	1.13073	1.18376	1.0805	1.17927	1.18582	1.22998	1.18424	1.29315	1.1835	0.794884	1.33188	1.17981	1.10889	1.19819	1.21288	1.27226	1.10951	1.15772	1.16106	1.09645	1.12161	1.20309	1.17303	1.16275	1.0601	1.09897	1.04811	1.07838
Plate 10_4	B7	PA14_53140	NA	PA0861	cyclic di-GMP phosphodiesterase [Escherichia coli]	0.878214	1.02525	0.934308	0.966071	1.02172	1.10978	1.00248	0.982751	0.944867	0.976791	0.961953	0.983633	0.968943	1.03377	0.954591	1.07334	1.13807	0.915043	1.08265	0.949454	0.92788	0.899197	0.978551	0.987604	0.994051	1.10197	1.00849	0.939679	0.946165	0.987619	0.971444	1.35116	1.03293	1.0374
Plate 10_4	B8	PA14_44850	alc	PA1515	NA	0.921126	0.932169	1.01554	0.970145	0.933545	1.02306	0.933392	0.952112	0.888421	0.966289	0.902452	0.915284	0.964551	0.941984	0.956233	0.995023	0.95682	0.959216	0.852011	0.946891	0.922589	0.972159	0.945937	0.93556	0.943145	0.858373	0.957345	0.978015	0.943836	0.962333	0.957492	0.862055	0.912473	0.91276
Plate 10_4	B9	PA14_66400	NA	PA5022	MULTISPECIES: mechanosensitive channel MscK [Enterobacteriaceae]	0.913338	0.984734	0.945141	0.971177	0.958861	1.03216	0.965159	0.934632	0.984303	0.969173	0.928054	0.87058	0.942456	0.840399	0.954237	0.244858	0.915125	0.961171	0.880718	0.948808	0.927752	0.925546	0.96526	0.959069	0.977882	0.974559	1.02998	0.944944	0.947471	0.970675	1.05355	0.876101	0.982487	0.954485
Plate 10_4	B10	PA14_30540	NA	PA2595	aliphatic sulfonate ABC transporter substrate-binding protein SsuA [Escherichia coli]	0.99572	0.976055	1.00758	0.971579	0.93943	0.844108	0.99446	0.974185	1.03133	0.966638	0.86983	0.846062	0.981143	0.856346	0.96671	0.234225	0.869803	1.00581	1.00401	0.978869	0.938685	0.988324	1.00872	0.97834	0.969455	1.01365	1.04932	0.961837	1.00798	0.999899	1.02544	0.870835	1.00704	0.979795
Plate 10_4	B11	PA14_46510	NA	NA	NA	0.808803	0.960028	0.90977	0.958962	0.973185	0.894328	0.939696	0.958168	0.870753	0.941824	0.853938	0.854687	0.960698	0.744536	0.948665	0.822801	0.899279	0.970936	0.741755	0.943486	0.876821	0.895481	0.94921	0.960927	0.989078	0.83398	1.05494	0.947459	0.96394	0.965659	1.0291	0.800286	0.965652	0.984064
Plate 10_4	B12	PA14_17780	NA	PA3595	shikimate transporter [Escherichia coli]	0.963752	0.988995	1.00357	0.996421	1.00783	0.88471	0.994935	0.99736	0.927947	0.978048	0.810888	0.908159	0.981062	0.800444	0.997667	0.868186	0.786852	0.99	0.79462	0.983063	0.942473	0.933972	1.01677	1.00344	0.971271	1.06154	1.04058	0.960191	1.04594	1.00397	1.0665	0.872785	1.03209	0.988158
Plate 10_4	C1	PA14_07290	NA	PA0560	M48 family metallopeptidase [Escherichia coli]	0.943375	0.97052	0.884827	0.917862	0.986022	1.04047	0.935542	0.943845	0.821542	0.969576	0.831562	0.826788	0.930628	0.908757	0.941918	0.612739	0.862358	0.932091	0.866052	0.940344	1.01246	0.921521	0.967954	0.931982	0.974065	0.936044	1.04796	0.877152	0.945148	0.967858	0.894991	1.25929	0.885694	0.967759
Plate 10_4	C2	PA14_45250	NA	PA1484	MULTISPECIES: nitrate/nitrite response regulator protein NarP [Enterobacteriaceae]	1.22333	0.952087	0.938098	0.959374	0.940506	0.917945	0.953075	0.967418	0.731043	0.941195	0.68938	0.774383	0.947639	1.16976	0.972019	0.498306	1.10272	0.978155	1.19981	0.941669	1.00291	0.935397	0.959804	0.944946	0.940212	0.94553	1.0152	0.948272	0.969277	0.965526	0.96769	0.775807	0.912567	0.93673
Plate 10_4	C3	PA14_24440	NA	PA3069	NA	1.13666	0.936947	0.966886	0.934591	0.896808	0.856113	0.925711	0.959666	1.04434	0.948439	0.84575	0.897395	0.932359	1.17092	0.91667	0	1.17546	0.935858	1.16552	0.918753	0.9881	0.93552	0.903218	0.918909	0.905868	0.945678	0.845956	0.949437	0.935563	0.93662	0.950822	0.75243	0.889996	0.905605
Plate 10_4	C4	PA14_13630	NA	NA	NA	1.02038	1.00593	0.895404	0.935257	0.943457	1.00008	0.943566	0.959009	0.823286	0.902113	0.814332	0.870899	0.949447	1.10044	0.895239	1.5922	1.05036	0.935632	1.12264	0.915736	0.946834	0.868876	0.938408	0.953773	0.880296	1.02494	1.06309	0.868782	0.929241	0.950375	0.956949	1.17356	0.95129	0.950148
Plate 10_4	C5	PA14_14020	NA	PA3862	NA	0.834467	0.943799	0.955619	0.96503	0.942866	0.95103	0.959458	0.938557	0.985707	0.964745	0.91667	0.969985	0.972847	0.927284	0.955298	0.806371	0.864266	0.952523	0.988822	0.952859	0.914618	0.96328	0.930813	0.942094	0.958513	0.931598	0.969556	0.964673	0.944183	0.956629	0.933069	0.908424	0.843246	0.927
Plate 10_4	C6	PA14_19620	folX	PA3439	MULTISPECIES: dihydroneopterin triphosphate 2'-epimerase [Enterobacterales]	1.11209	0.954435	0.830356	0.910001	0.963343	0.970988	0.971547	0.957082	1.19348	0.949601	1.27152	1.33179	0.943153	0.932398	0.946779	1.29927	1.03829	0.921169	0.888557	0.966382	1.07096	1.00302	0.890224	0.935977	0.976069	1.01339	0.638576	1.00886	0.936212	0.926195	0.832051	0.834896	0.806346	0.961641
Plate 10_4	C7	PA14_54040	NA	PA0789	MULTISPECIES: proline-specific permease ProY [Enterobacteriaceae]	1.01685	1.18398	1.14113	1.16167	1.16658	1.18611	1.1948	1.1771	1.20713	1.147	1.15294	1.18484	1.17927	1.01765	1.15376	1.04438	1.1454	1.1617	0.938982	1.17221	1.15222	1.21959	1.24929	1.18336	1.18382	1.18986	1.04999	1.25409	1.16179	1.20072	1.22129	1.18686	1.09411	1.22681
Plate 10_4	C8	PA14_57710	cysN	PA4442	sulfate adenylyltransferase subunit CysN [Escherichia coli]	0.765707	0.945991	0.907825	0.93081	0.96439	0.792968	0.936359	0.943579	1.02663	0.944876	1.21771	1.10166	0.9697	0.792363	0.921121	1.03287	0.782226	0.93978	0.840387	0.949721	0.853131	0.929825	0.979092	0.948186	0.947504	0.947284	0.980046	0.880799	0.927509	0.965393	0.935448	0.83175	0.874539	0.956925
Plate 10_4	C9	PA14_29320	NA	PA2691	MULTISPECIES: NADH-quinone dehydrogenase [Enterobacteriaceae]	1.00015	1.1185	1.08236	1.17545	1.15377	0.95865	1.13292	1.11799	1.12967	1.18686	0.933127	0.961748	1.1325	1.02843	1.19593	0.956695	1.02582	1.17987	1.11344	1.15771	1.03648	1.14642	1.16006	1.15161	1.20596	1.12493	1.24382	1.19665	1.1541	1.16853	1.19034	1.01752	1.02276	1.14827
Plate 10_4	C10	PA14_14690	NA	PA3817	tRNA (cytosine(32)/uridine(32)-2'-O)-methyltransferase TrmJ [Escherichia coli]	0.82733	0.907899	1.38051	0.956334	0.903379	0.918227	0.921101	0.941473	0.891148	0.910352	1.82337	1.39668	0.922115	0.952783	0.937098	0.91871	0.984928	0.92135	0.937584	0.951365	0.947348	0.946753	0.934738	0.941108	0.919961	0.977979	0.87996	0.852831	0.963342	0.808232	1.00479	0.935626	1.82034	0.981026
Plate 10_4	C11	PA14_04320	ilvA1	PA0331	MULTISPECIES: threonine ammonia-lyase, biosynthetic [Enterobacteriaceae]	0.839171	0.925934	0.886553	0.938452	0.951706	1.14974	0.937423	0.940644	0.822414	0.927504	0.689269	0.7417	0.940574	0.867148	0.950816	1.31741	0.974286	0.933601	0.817739	0.93347	0.873543	0.908453	0.938717	0.952749	0.926607	0.763113	1.02899	0.940291	0.921874	0.950622	0.903989	1.23343	0.865752	0.894569
Plate 10_4	C12	PA14_46720	NA	PA1358	NA	1.28049	1.15398	1.13043	1.21517	1.18717	1.25768	1.1885	1.15364	1.32361	1.20774	0.814366	0.942138	1.17977	1.13207	1.21335	0.921049	0.993901	1.20827	1.12046	1.19978	1.20139	1.22135	1.14769	1.1953	1.18112	1.19966	1.23685	1.25816	1.21177	1.2033	1.20857	1.09041	1.03335	1.14351
Plate 10_4	D1	PA14_13210	NA	NA	NA	1.13998	0.939355	0.914639	0.858823	0.877634	0.848353	0.881109	0.884603	0.755952	0.86225	0.717947	0.751689	0.864249	1.09766	0.882958	1.25733	1.08189	0.889216	1.09874	0.854389	0.989114	0.884733	0.897001	0.880835	0.888623	0.899092	0.993797	0.851216	0.881261	0.871386	0.767347	0.750028	0.90542	0.921107
Plate 10_4	D2	PA14_05510	NA	PA0423	MULTISPECIES: YceI family protein [Enterobacteriaceae]	1.20331	0.878633	0.935552	0.888594	0.866324	0.706519	0.87583	0.935213	0.820872	0.887666	1.09926	1.05834	0.886091	1.18606	0.87363	0.716092	0.918988	0.910058	1.1333	0.883527	1.03111	0.889099	0.894254	0.897391	0.915214	0.924622	0.869806	0.859868	0.870904	0.883436	0.908752	0.810729	0.884948	0.912789
Plate 10_4	D3	PA14_40640	cti	PA1846	NA	0.994835	0.929222	0.948946	0.929905	0.878119	0.850182	0.937344	0.901592	0.92277	0.909999	0.930863	0.945779	0.927436	0.880246	0.931186	1.26686	0.990448	0.924761	0.939175	0.914389	0.95974	0.914133	0.940853	0.924421	0.872117	0.940021	0.988038	0.904718	0.905605	0.901295	0.926639	0.874708	0.939962	0.921108
Plate 10_4	D4	PA14_47360	NA	PA1304	MULTISPECIES: oligopeptidase B [Enterobacteriaceae]	1.30648	1.0742	1.10487	1.09987	1.08037	0.948793	1.06748	1.07931	1.03826	1.10071	1.12631	1.07262	1.08714	1.2274	1.10024	1.26306	1.14007	1.06674	1.19497	1.0878	1.12552	1.08539	1.10992	1.0847	1.07988	1.11677	1.17699	1.04887	1.10526	1.09756	1.08745	0.854287	1.17703	1.06236
Plate 10_4	D5	PA14_04000	NA	PA0306	MULTISPECIES: acid resistance transcriptional activator GadX [Enterobacteriaceae]	0.776894	1.07169	1.06828	1.0915	1.07166	1.09524	1.09044	1.09416	1.14867	1.10947	1.17189	1.11299	1.082	0.939598	1.10673	0.468253	0.976888	1.11021	0.946995	1.10875	1.03954	1.12624	1.02019	1.0728	1.08667	0.950742	1.03462	1.16366	1.07439	1.07899	1.03629	1.00306	1.04391	1.09103
Plate 10_4	D6	NA	NA	NA	NA	0.809642	1.09434	1.11142	1.09042	1.14368	1.06893	1.1219	1.10497	1.14662	1.10046	1.16273	1.22806	1.10346	0.919216	1.11277	1.05778	0.990169	1.08269	0.87225	1.12093	1.01687	1.10417	1.15744	1.09165	1.11586	1.09445	1.06283	1.10975	1.1021	1.09736	1.13398	1.02374	1.13721	1.09577
Plate 10_4	D7	PA14_66260	ilvE	PA5013	MULTISPECIES: branched-chain-amino-acid transaminase [Enterobacteriaceae]	1.31268	1.13307	1.11579	1.11829	1.14829	1.11302	1.1093	1.1006	0.996111	1.14554	1.29562	1.15078	1.11046	1.00157	1.07201	0.741065	1.12522	1.10366	1.1095	1.11931	1.11057	1.10891	1.1559	1.10968	1.12364	1.08455	0.987641	1.15601	1.10884	1.09774	1.10297	1.07335	1.11295	1.09963
Plate 10_4	D8	PA14_18020	NA	PA3578	MULTISPECIES: PhzF family isomerase [Enterobacteriaceae]	1.07973	1.12367	1.0856	1.12652	1.16567	1.23191	1.12751	1.09989	1.10296	1.10437	1.06489	1.02138	1.1225	1.04482	1.10517	0	1.07046	1.15584	1.09447	1.11815	1.04644	1.07687	1.15622	1.13883	1.09842	1.17926	1.11965	1.08932	1.17425	1.14799	1.25095	1.39506	1.16225	1.09263
Plate 10_4	D9	PA14_69230	ppk	PA5242	polyphosphate kinase 1 [Escherichia coli]	0.969319	1.07789	1.0802	1.10689	1.11448	1.5325	1.09243	1.12029	1.19289	1.10036	1.02912	1.04194	1.10276	1.19307	1.09634	1.0749	0.930328	1.08817	1.16358	1.10366	1.07826	1.08493	1.08397	1.0997	1.13877	1.17608	1.0625	1.1068	1.11294	1.13888	1.15498	1.44412	1.05188	1.07474
Plate 10_4	D10	PA14_05230	NA	PA0400	cystathionine gamma-synthase [Escherichia coli]	0.769002	0.960257	0.905696	0.907445	0.94478	0.953909	0.926588	0.910092	1.02534	0.90332	0.915871	0.919988	0.921573	0.897369	0.887322	0.759761	0.986837	0.886283	0.921986	0.886578	0.856532	0.86728	0.913347	0.927335	0.910033	0.938991	0.946633	0.863227	0.912139	0.934986	0.975004	1.11287	0.939746	0.89287
Plate 10_4	D11	PA14_28030	NA	PA2790	NA	0.641309	0.878563	0.861851	0.897671	0.862539	0.825232	0.901139	0.896995	0.985022	0.904334	0.769081	0.924621	0.905993	0.798119	0.919025	1.11884	0.825416	0.910238	0.66106	0.904321	0.82607	0.905218	0.856377	0.889913	0.907968	0.820869	0.914614	0.920656	0.888694	0.89793	0.89829	0.773031	0.85929	0.8926
Plate 10_4	D12	PA14_38080	NA	PA2044	NA	0.996815	0.839115	0.867155	0.884073	0.846456	0.825419	0.868923	0.872296	0.864535	0.871529	0.716433	0.771812	0.886342	0.814867	0.912629	1.27607	0.963286	0.872148	0.863976	0.898199	0.920235	0.95303	0.814533	0.882744	0.862802	0.874548	0.842871	0.925904	0.863616	0.852448	0.757351	0.885007	0.785414	0.943362
Plate 10_4	E1	PA14_08270	NA	PA0639	C40 family peptidase [Escherichia coli]	1.56878	1.14773	1.18344	1.11457	1.16293	1.33021	1.08269	1.13452	1.06913	1.08178	0.901482	0.904416	1.1133	1.57272	1.10604	0.500986	1.26154	1.08607	1.48919	1.10045	1.2828	1.03193	1.17561	1.11531	1.06728	1.1864	1.23642	1.04963	1.14242	1.12936	1.15292	1.42762	1.21923	1.10688
Plate 10_4	E2	PA14_42080	NA	PA1737	MULTISPECIES: fatty acid oxidation complex subunit alpha FadJ [Enterobacteriaceae]	1.03857	0.856791	0.925211	0.876859	0.862434	0.791382	0.89122	0.881232	0.916235	0.894185	0.806145	0.78342	0.864043	0.997755	0.877241	1.2769	1.00852	0.889023	1.00477	0.872721	0.913133	0.854549	0.87507	0.875937	0.892068	0.831787	0.913548	0.872174	0.885241	0.885142	0.901895	0.801282	0.90756	0.859975
Plate 10_4	E3	PA14_21880	tsp	PA3257	carboxy terminal-processing peptidase [Escherichia coli]	1.17237	0.896127	0.943524	0.878514	0.867183	0.935413	0.888926	0.911128	0.877332	0.899883	0.942067	0.786082	0.902826	1.13753	0.893731	1.5634	1.11625	0.871392	1.17196	0.882958	1.04927	0.891676	0.886889	0.887588	0.801357	0.890721	0.918821	0.886857	0.902878	0.869164	0.904602	0.880504	0.931173	0.933947
Plate 10_4	E4	PA14_72870	NA	PA5523	MULTISPECIES: glutamate-1-semialdehyde 2,1-aminomutase [Enterobacteriaceae]	1.25041	1.1029	1.13022	1.09631	1.09726	0.969191	1.09928	1.11801	1.27544	1.11737	1.27742	1.0989	1.09365	1.29764	1.08416	0	1.05328	1.13286	1.22929	1.10489	1.10766	1.08423	1.1913	1.10945	1.11556	1.17167	1.05093	1.09118	1.10797	1.11014	1.11508	0.923763	1.171	1.07825
Plate 10_4	E5	PA14_01410	NA	PA0116	MULTISPECIES: helix-turn-helix transcriptional regulator [Bacteria]	1.08884	1.15251	1.11107	1.15738	1.16003	1.12706	1.18087	1.14826	1.06674	1.14816	1.25939	1.2031	1.17635	1.08255	1.14462	1.86024	1.18719	1.15714	1.02981	1.15816	1.12046	1.20303	1.08112	1.15054	1.12033	1.2446	1.16143	1.18157	1.16153	1.16615	1.09815	1.10711	1.12074	1.17479
Plate 10_4	E6	PA14_59390	NA	NA	NA	0.888522	1.10977	1.10807	1.10864	1.07462	1.00581	1.1157	1.07303	1.09062	1.09123	1.28924	1.1108	1.09312	1.01757	1.0772	1.52157	1.00583	1.10492	1.05928	1.10287	1.11819	1.12376	1.04749	1.10482	1.09609	1.07976	1.10026	1.09924	1.12596	1.12574	1.19115	1.07359	1.10515	1.12105
Plate 10_4	E7	PA14_25370	NA	PA2992	NA	0.730985	0.970498	0.88002	0.904987	0.912367	0.828485	0.927906	0.903291	0.967309	0.91437	0.94977	0.826893	0.899457	0.681568	0.897741	0.558943	0.805884	0.873943	0.737887	0.890772	0.860246	0.920734	0.892457	0.919037	0.91669	0.955501	0.913328	0.908633	0.891452	0.917936	0.806691	0.87794	0.874428	0.927527
Plate 10_4	E8	PA14_14060	NA	PA3860	MULTISPECIES: long-chain-fatty-acid--CoA ligase FadD [Enterobacteriaceae]	0.694275	0.883827	0.843318	0.876718	0.869052	0.855852	0.852473	0.878139	0.918479	0.8645	0.895626	0.893433	0.886187	0.758669	0.87126	1.25169	0.877827	0.882583	0.761417	0.890104	0.833402	0.912145	0.849974	0.876099	0.925633	0.844065	0.790361	0.931302	0.864298	0.886735	0.86088	0.835142	0.841886	0.864103
Plate 10_4	E9	PA14_14730	iscS	PA3814	MULTISPECIES: cysteine desulfurase [Enterobacteriaceae]	1.03269	0.825748	0.887388	0.864199	0.834641	1.05629	0.894653	0.879342	0.866891	0.900949	2.24431	1.78892	0.883063	0.911229	0.893431	0	0.77761	0.870967	0.971982	0.898271	0.915325	0.882368	0.88056	0.880236	0.86877	0.784451	0.659975	0.776484	0.837142	0.712708	0.955071	0.989057	0.886399	0.898367
Plate 10_4	E10	PA14_23970	xcpQ	PA3105	MULTISPECIES: DNA uptake porin HofQ [Enterobacteriaceae]	1.03408	1.09925	1.0966	1.11326	1.13324	0.955485	1.12644	1.11182	1.06843	1.14171	1.16413	0.957755	1.11329	0.996721	1.12312	0.858649	1.05231	1.09748	0.966824	1.1281	1.07553	1.11152	1.14349	1.1154	1.10222	1.09777	1.26284	1.09688	1.14015	1.14873	1.13473	0.887313	1.05674	1.09979
Plate 10_4	E11	PA14_11720	NA	PA4029	MULTISPECIES: DedA family protein [Enterobacteriaceae]	0.909309	1.07419	1.00868	1.09903	1.12413	1.30107	1.08256	1.08506	1.00946	1.05518	0.870279	0.92994	1.08826	0.837518	1.1136	0.364301	1.02141	1.13336	0.906158	1.07531	0.913884	1.0901	1.11126	1.07476	1.1814	1.09089	1.06488	1.17386	1.07158	1.12441	1.04913	1.38054	1.02169	1.07613
Plate 10_4	E12	PA14_56890	NA	PA4375	multidrug efflux RND transporter permease subunit [Escherichia coli]	0.591167	0.880656	0.882469	0.909543	0.902107	0.84375	0.857284	0.876173	0.873933	0.890686	0.644441	0.716329	0.886452	0.708529	0.917864	0.467862	0.832345	0.900266	0.671438	0.895404	0.810099	0.893957	0.864781	0.890823	0.912593	0.822382	0.927211	0.932188	0.869391	0.923782	0.829702	0.816146	0.864006	0.859198
Plate 10_4	F1	PA14_12870	tesB	PA3942	MULTISPECIES: acyl-CoA thioesterase II [Enterobacteriaceae]	1.44299	1.10123	1.07804	1.05725	1.05828	1.29281	1.06638	1.08125	0.96931	1.0364	0.83784	0.873343	1.06984	1.33414	1.07752	1.51277	1.08776	1.02791	1.39157	1.04403	1.20746	1.01646	1.13174	1.07419	1.00897	1.15741	1.10732	1.02678	1.09418	1.0684	1.09083	1.34875	1.19048	1.09199
Plate 10_4	F2	PA14_43890	NA	PA1593	NA	0.95297	0.989579	1.04715	1.01727	1.0591	1.28725	0.998118	1.03478	1.00598	1.00316	1.05487	1.13286	1.02506	1.04099	1.06637	0.593824	1.03171	1.00933	1.10734	1.03968	1.07529	1.05913	0.962894	1.02096	1.01717	0.871613	1.05331	1.01133	1.02281	1.02479	0.868548	1.32393	0.96291	1.01152
Plate 10_4	F3	PA14_17510	NA	PA3619	NA	0.732175	0.824308	0.83233	0.846737	0.848625	0.818918	0.849083	0.837617	0.909414	0.843822	0.715616	0.769978	0.847138	0.80361	0.855654	0.526827	0.740436	0.860583	0.806701	0.845732	0.833098	0.833481	0.827056	0.852328	0.869251	0.908099	0.86342	0.868139	0.855215	0.869585	0.897201	0.745989	0.84044	0.821908
Plate 10_4	F4	PA14_06940	NA	PA0532	NA	0.730077	0.877341	0.79452	0.837609	0.87476	0.658755	0.855292	0.862786	0.868712	0.844081	0.897834	0.872805	0.839619	0.823789	0.820119	1.21575	0.863207	0.833231	0.821436	0.821514	0.825021	0.787543	0.858917	0.848134	0.810325	0.922022	0.760056	0.837645	0.860742	0.849013	0.869231	0.726013	0.85248	0.831246
Plate 10_4	F5	PA14_09520	mexI	PA4207	MULTISPECIES: multidrug efflux RND transporter permease AcrD [Enterobacteriaceae]	1.03298	1.00898	0.989572	1.04354	1.03717	1.03168	1.05254	1.07256	1.13747	1.09502	2.3209	2.30904	1.07696	1.07495	1.02257	0.955135	1.11692	1.06087	1.0475	1.07216	1.16842	1.06236	1.05292	1.05899	1.08565	1.02452	0.912187	0.898959	1.02267	1.00399	1.04835	1.13662	1.02529	1.05912
Plate 10_4	F6	PA14_07620	cca	PA0584	fused tRNA nucleotidyltransferase/2',3'-cyclic phosphodiesterase/2' nucleotidase/phosphatase Cca [Escherichia coli]	1.41322	0.857409	1.00253	0.770391	0.768393	1.00411	0.872606	0.908208	1.00566	0.86478	1.70753	1.20914	0.83811	1.4291	0.762684	2.06204	1.09342	0.771747	1.45545	0.852484	0.997231	0.980722	0.788106	0.826765	0.719868	0.909888	0.432562	0.859953	0.734868	0.761024	0.528039	1.17695	0.922335	0.847314
Plate 10_4	F7	NA	NA	NA	NA	1.00042	1.01226	1.0491	1.04432	1.06412	0.976678	1.05098	1.03289	1.01619	1.01734	1.01977	1.02076	1.03827	0.944297	1.03612	0.503537	1.15352	1.0557	0.980663	1.02689	0.993754	1.02212	1.06697	1.02792	1.02579	1.02408	1.02604	1.04763	1.05656	1.04253	1.17238	0.883044	1.02743	1.08811
Plate 10_4	F8	PA14_52000	NA	PA0948	NA	0.897543	1.02857	1.06169	1.05966	1.00575	1.04091	1.0511	1.01881	1.00024	1.04657	0.921516	1.03458	1.04077	0.895706	1.07286	1.61869	0.93973	1.10328	0.875565	1.05863	0.985546	1.06581	1.06657	1.0502	1.12691	1.04268	1.04517	1.07481	1.02398	1.03582	1.07337	0.983795	1.0432	1.01608
Plate 10_4	F9	PA14_00450	trpB	PA0036	MULTISPECIES: tryptophan synthase subunit beta [Enterobacteriaceae]	0.748905	1.02271	0.991292	1.07481	1.08127	1.04846	1.05788	1.05515	1.08816	1.0742	1.01556	1.08122	1.06029	0.814655	1.08661	0.273656	0.747873	1.0729	0.779008	1.07523	0.993325	1.10777	1.02074	1.0776	1.0889	1.00905	0.886017	1.15844	1.09094	1.06905	0.898384	1.06596	0.960771	1.06776
Plate 10_4	F10	PA14_30930	NA	NA	NA	1.22579	1.03571	1.09027	1.1096	1.09895	0.978623	1.05824	1.06147	1.03981	1.07454	0.873577	0.961222	1.07076	1.12757	1.07183	1.58501	1.22196	1.10035	1.03939	1.07338	1.04594	1.00448	1.12267	1.08306	1.08429	1.05732	1.07396	1.12245	1.09594	1.09518	1.22818	0.888874	1.1557	1.06518
Plate 10_4	F11	PA14_17640	potA	PA3607	MULTISPECIES: putrescine ABC transporter ATP-binding subunit PotG [Enterobacteriaceae]	0.955352	1.23304	1.00205	1.07404	1.05173	0.92809	1.05554	1.02256	0.920873	1.04342	0.842683	1.04149	1.06015	0.85436	1.08755	0.308696	1.04199	1.05824	0.824389	1.05587	0.951346	1.04688	1.08049	1.0231	1.1066	1.00253	1.10221	1.09325	1.06422	1.09211	1.13851	0.879053	0.97893	1.03861
Plate 10_4	F12	PA14_63800	mgtA	PA4825	MULTISPECIES: magnesium-translocating P-type ATPase [Enterobacteriaceae]	0.867575	1.00887	1.06146	1.06477	1.05186	0.933718	1.03223	1.01192	1.03819	1.05667	1.11319	1.0026	1.03303	0.856836	1.04011	0.488462	0.961479	1.04585	0.870981	1.0344	0.923573	1.01324	1.02093	1.05675	1.0563	1.07078	1.17031	1.00061	1.07788	1.0885	1.18697	0.841033	1.04004	1.06116
Plate 10_4	G1	PA14_06450	NA	PA0494	MULTISPECIES: acetyl-CoA carboxylase biotin carboxylase subunit [Enterobacteriaceae]	0.918345	0.958272	0.92783	0.906614	0.902393	0.813186	0.879331	0.91126	0.785244	0.943406	0.706107	0.808005	0.901753	0.998829	0.913629	1.1015	0.946114	0.918433	0.945902	0.90132	0.891837	0.912331	0.867204	0.904622	0.911727	0.947162	0.884922	0.897985	0.868061	0.886044	0.733578	0.780329	0.845655	0.866508
Plate 10_4	G2	PA14_29620	NA	PA2665	MULTISPECIES: nitric oxide reductase transcriptional regulator NorR [Enterobacteriaceae]	1.05533	0.941518	0.981633	0.885007	0.91355	0.86103	0.913352	0.898467	0.901747	0.903301	0.774586	0.830734	0.894757	1.13083	0.89072	1.33839	0.961856	0.903267	1.16577	0.884192	0.972361	0.906754	0.880379	0.891603	0.856913	0.910987	0.927429	0.889855	0.879014	0.891941	0.829413	0.806732	0.904328	0.880747
Plate 10_4	G3	PA14_31720	NA	PA2540	MULTISPECIES: bifunctional alpha/beta hydrolase/class I SAM-dependent methyltransferase [Enterobacteriaceae]	1.00494	0.879119	0.910702	0.896382	0.88736	0.843777	0.889573	0.904293	0.99434	0.895706	0.755767	0.796322	0.89195	0.998215	0.907834	0.224099	0.971429	0.86793	0.959953	0.883076	0.96011	0.886191	0.890432	0.887673	0.849754	0.92792	0.930293	0.8959	0.881408	0.909914	0.904372	0.702532	0.89107	0.89428
Plate 10_4	G4	PA14_49840	dgt	PA1124	MULTISPECIES: dGTPase [Enterobacteriaceae]	1.45064	1.09982	1.13507	1.07105	1.12431	1.17491	1.09965	1.09774	1.09889	1.05108	1.25443	1.06795	1.08817	1.30006	1.09812	0	1.36314	1.07186	1.34034	1.09381	1.18858	1.08812	1.12917	1.07823	1.07282	1.1005	1.12427	1.05108	1.08808	1.04978	1.10462	1.43807	1.21301	1.1198
Plate 10_4	G5	PA14_15990	trmD	PA3743	MULTISPECIES: tRNA (guanosine(37)-N1)-methyltransferase TrmD [Enterobacteriaceae]	1.23024	1.07105	1.08476	1.0505	0.980436	1.17263	1.09758	1.12423	1.20653	1.10504	1.55597	1.41117	1.08143	1.22896	1.02621	0.353829	0.902711	1.0548	1.38742	1.09714	1.13849	1.09991	1.0524	1.10944	1.18236	1.01877	0.947613	1.0632	1.11765	1.0643	1.06557	0.971541	1.04538	1.13499
Plate 10_4	G6	PA14_20100	NA	PA3401	MULTISPECIES: ABC transporter permease [Enterobacteriaceae]	0.963605	0.890914	0.891169	0.876523	0.894804	1.03585	0.896852	0.881984	0.934301	0.869001	0.892578	0.888407	0.87569	0.922824	0.873493	1.04853	0.973095	0.894435	0.867497	0.877606	0.859026	0.865596	0.88817	0.876688	0.864388	0.920959	0.885238	0.876915	0.865641	0.918467	0.880267	1.15654	0.923479	0.863712
Plate 10_4	G7	PA14_19490	NA	PA3450	MULTISPECIES: alkyl hydroperoxide reductase subunit C [Enterobacteriaceae]	0.835455	1.1054	1.04672	1.09718	1.15445	1.18929	1.0895	1.10463	1.01072	1.0565	1.31278	1.26623	1.11221	0.875184	1.06026	0.878543	1.12148	1.11054	0.931216	1.09418	1.03215	1.05369	1.08492	1.10826	1.07163	1.061	0.988589	1.10971	1.11913	1.12715	1.15415	1.36675	1.14036	1.05248
Plate 10_4	G8	PA14_02290	NA	PA0181	MULTISPECIES: DNA-binding transcriptional regulator DmlR [Enterobacteriaceae]	0.900368	1.08954	1.08365	1.10701	1.11001	0.999626	1.13955	1.07281	1.23406	1.10503	1.10225	1.08699	1.10577	0.947457	1.13718	1.02797	1.12234	1.12297	0.865513	1.11823	1.09807	1.17157	1.13719	1.10581	1.11273	1.04797	1.08572	1.12809	1.09701	1.10414	1.16775	0.955283	1.08263	1.12627
Plate 10_4	G9	PA14_03000	NA	PA0242	NA	1.16546	1.10789	1.08206	1.11989	1.11193	1.08411	1.13054	1.11542	1.055	1.13423	1.08496	1.07287	1.12949	1.0654	1.13991	1.28393	1.05173	1.13785	1.01711	1.14835	1.16108	1.19393	1.11586	1.10767	1.09795	1.08617	1.08937	1.1711	1.12395	1.0921	1.08372	1.00471	1.05911	1.11578
Plate 10_4	G10	PA14_65050	NA	PA4926	NA	0.703044	0.941011	0.8801	0.918027	0.897037	0.838199	0.900063	0.869849	0.950495	0.924373	0.790299	0.873157	0.882534	0.815151	0.900439	0.38311	0.803429	0.891458	0.837359	0.888509	0.839592	0.864864	0.893588	0.902206	0.909526	0.875548	0.933786	0.894107	0.89331	0.91668	0.902991	0.748072	0.872725	0.918065
Plate 10_4	G11	PA14_64010	NA	PA4841	MULTISPECIES: NUDIX hydrolase YfcD [Enterobacteriaceae]	0.895543	1.03925	1.11483	1.15782	1.10559	0.981618	1.06752	1.11405	1.07832	1.11639	0.988583	1.07234	1.13747	0.896826	1.13133	0.291531	0.915734	1.13627	0.912799	1.10866	0.994195	1.09598	1.11774	1.11724	1.13847	1.15748	1.25698	1.12218	1.12313	1.11808	1.25653	0.866471	1.12795	1.10278
Plate 10_4	G12	PA14_60660	NA	PA4584	MULTISPECIES: nucleotidyltransferase domain-containing protein [Enterobacteriaceae]	0.877029	0.876229	0.861479	0.913993	0.918116	1.00577	0.896491	0.905269	0.750361	0.895938	0.781693	0.825832	0.898783	0.820256	0.920892	0.938039	0.866938	0.890193	0.769125	0.904944	0.864506	0.861066	0.942936	0.910568	0.931735	0.94554	0.945782	0.89989	0.943617	0.921406	0.917038	1.20297	0.894302	0.924601
Plate 10_4	H1	PA14_33680	fpvA	PA2398	ferric-rhodotorulic acid/ferric-coprogen receptor FhuE [Escherichia coli]	0.928902	1.03484	1.01854	1.03431	1.02344	0.846679	1.01873	0.99263	0.884732	1.04089	0.8303	0.829496	1.03535	0.909496	1.05498	1.00845	0.964401	1.03367	0.861889	1.02582	1.05782	1.02137	1.06896	1.02065	0.979589	1.02873	1.1733	1.04604	1.02606	1.00854	0.948771	0.923859	1.14273	0.999927
Plate 10_4	H2	PA14_17960	glpK	PA3582	MULTISPECIES: glycerol kinase GlpK [Enterobacteriaceae]	1.10159	1.07606	1.07368	1.03609	0.920334	1.2043	1.06536	1.04174	0.383031	1.06453	1.00509	0.959662	1.01405	1.16642	1.0344	1.86472	1.0032	1.01692	1.15707	1.03865	1.06066	1.0657	1.05622	1.05011	1.17811	1.13368	1.13854	1.05069	1.04736	1.03924	0.865118	0.830083	1.06454	1.06282
Plate 10_4	H3	NA	NA	NA	NA	1.27164	1.02906	1.05378	1.02193	1.05635	0.801676	1.02461	1.03783	1.06847	1.03047	1.22824	1.10963	1.05174	1.23623	1.01819	0.899835	1.03611	1.0332	1.21782	1.03078	1.10615	1.08883	1.03122	1.04175	0.980937	1.10257	0.95441	1.06437	1.03337	1.01743	1.09247	0.88285	1.06803	1.05664
Plate 10_4	H4	PA14_05110	NA	PA0391	NA	1.22835	1.00135	1.03071	1.0225	1.02227	1.14714	1.01176	1.04824	0.997448	1.01006	1.14068	1.16797	1.02386	1.1539	1.00252	0.292634	1.09764	1.03015	1.24599	1.02163	1.05915	0.994014	1.00076	1.00679	0.982937	1.04232	0.884545	1.03117	1.05402	1.02607	1.11544	1.24485	1.04841	1.02326
Plate 10_4	H5	PA14_61080	NA	PA4616	MULTISPECIES: TRAP transporter substrate-binding protein [Enterobacteriaceae]	0.954856	1.00381	1.02493	1.04012	1.0306	0.910958	1.0226	1.00673	1.13682	1.03028	1.15449	1.13908	1.01475	0.980756	1.02745	0.758764	0.916732	1.01073	0.953243	1.0395	1.01971	1.08688	1.01959	1.02814	1.01578	0.918194	0.904156	1.09239	1.02648	1.06494	1.02518	0.926668	1.01421	1.00248
Plate 10_4	H6	PA14_06330	NA	PA0486	MULTISPECIES: stress response kinase SrkA [Enterobacteriaceae]	0.962142	1.0311	1.01349	1.04183	0.956885	1.4456	1.07216	1.03275	0.633266	1.04735	0.97683	0.955692	1.04758	0.889571	1.0421	0.508495	1.01593	1.02524	0.984147	1.04781	1.03234	1.02348	1.00271	1.05917	1.08902	1.11642	1.06228	1.03129	1.04975	1.07583	1.10298	1.11429	0.981765	1.08794
Plate 10_4	H7	PA14_02310	atsA	PA0183	sulfatase-like hydrolase/transferase [Escherichia coli]	0.963693	0.878117	0.859717	0.853622	0.843243	0.693038	0.844721	0.82431	0.99188	0.851839	0.946019	0.994929	0.816693	0.835428	0.814279	1.28189	0.898756	0.810729	0.954796	0.832077	0.84847	0.850015	0.815908	0.830232	0.825255	0.815036	0.811269	0.848561	0.808767	0.829082	0.867309	0.728474	0.836827	0.886141
Plate 10_4	H8	PA14_18120	mmsA	PA3570	aldehyde dehydrogenase [Escherichia coli]	0.913908	0.991105	1.01533	1.03047	0.996559	0.987253	0.977064	1.0378	1.22571	1.02768	1.00692	1.08583	1.02141	0.978964	1.02826	1.345	1.11653	1.0098	0.826238	1.01434	1.00389	1.06657	1.0219	0.997765	1.00196	0.954784	0.997937	1.0658	0.977719	1.00332	0.97949	0.9487	0.981111	0.969813
Plate 10_4	H9	PA14_42060	NA	PA1738	MULTISPECIES: LysR family transcriptional regulator [Enterobacteriaceae]	0.799618	0.83599	0.836247	0.839244	0.867683	0.809937	0.816551	0.813056	0.988872	0.821458	0.7706	0.847223	0.832164	0.869152	0.815611	1.25939	0.838287	0.823039	0.894529	0.814827	0.818863	0.784607	0.800142	0.818539	0.807195	0.839694	0.844391	0.814256	0.794933	0.84517	0.864971	0.963728	0.812804	0.832698
Plate 10_4	H10	PA14_13300	NA	PA3912	MULTISPECIES: U32 family peptidase [Enterobacteriaceae]	0.939006	1.08466	1.03526	1.08072	1.09452	0.856597	1.08174	1.05433	0.946561	1.07322	0.879975	0.974907	1.04756	0.997104	1.08654	1.37354	1.03593	1.07147	0.94822	1.07111	1.08015	1.02387	1.11383	1.0778	1.00142	1.03024	1.16397	1.05994	1.08929	1.08466	1.09909	0.933702	1.08735	1.04491
Plate 10_4	H11	PA14_67580	thiI	PA5118	MULTISPECIES: tRNA 4-thiouridine(8) synthase ThiI [Enterobacteriaceae]	0.921274	1.01875	0.975776	0.957697	1.09165	1.12723	1.037	1.0856	1.11246	0.981017	1.24295	1.16211	1.06325	0.931725	1.01905	0.564642	0.913478	1.09442	0.894995	1.03107	0.962958	0.971721	1.06928	1.03616	1.10323	0.931685	0.892763	0.868445	0.999578	0.925087	0.00130715	1.28747	0.913686	1.03361
Plate 10_4	H12	PA14_44560	NA	PA1538	NA	1.01502	1.01516	1.06254	1.04147	1.09648	1.16959	1.02772	1.02499	1.01377	1.02121	0.817902	0.77347	1.03159	1.05125	1.05661	0	1.16301	1.04063	1.06107	1.03239	0.949854	1.02294	0.99949	1.03288	1.03457	1.08666	1.17244	1.02704	1.09267	1.08064	1.03917	1.21533	1.04855	0.999767
Plate 11_1	A1	PA14_29660	NA	PA2662	NA	1.2092	1.05055	1.09095	1.05834	1.0572	0.950181	1.00572	1.093	1.01996	1.06441	1.2915	1.19924	1.09112	1.30758	1.04998	0.0734184	1.20462	1.00658	1.23396	0.9846	1.03918	0.934505	1.05113	1.08239	1.05261	1.08513	1.10423	1.02786	1.0438	0.950279	1.06211	1.03517	1.02309	0.98464
Plate 11_1	A2	NA	NA	NA	NA	1.09679	0.945135	1.05848	0.982067	0.961789	0.949741	0.896028	1.01271	1.01432	1.04833	0.871454	0.91685	0.990698	1.19868	1.05355	1.32902	1.03359	0.988795	1.04548	0.989143	1.00197	1.01366	0.91883	0.951326	0.965515	0.800283	1.00992	1.03619	0.946701	0.915543	0.843858	1.00076	0.950601	0.92888
Plate 11_1	A3	PA14_13410	NA	PA3903	MULTISPECIES: peptide chain release factor 3 [Enterobacteriaceae]	0.897647	1.00534	0.96139	0.993468	1.00081	1.02879	1.02162	1.01097	0.965593	1.0254	1.06413	0.989891	1.0107	0.747016	0.997035	0.839999	0.775557	1.02289	0.775588	0.993378	0.803475	0.962988	1.03607	0.990556	0.97101	1.02268	1.01459	1.00225	1.01066	0.993353	1.02415	0.983299	1.01028	1.01241
Plate 11_1	A4	PA14_50380	flgJ	PA1085	MULTISPECIES: flagellar assembly peptidoglycan hydrolase FlgJ [Enterobacteriaceae]	0.725731	0.982357	0.872044	0.993848	1.01038	1.07508	0.997541	0.977191	1.11841	0.992928	1.2045	1.09898	0.989352	0.712649	0.948671	0.318852	0.896962	1.00751	0.668996	0.964572	0.791218	0.959343	1.006	0.99973	1.00585	1.05605	0.97516	0.976756	1.0102	1.05109	1.05488	0.985344	1.00425	1.00551
Plate 11_1	A5	NA	NA	NA	NA	1.21488	1.04436	1.0677	0.997242	1.01044	1.03185	1.05842	1.03049	0.982577	1.0388	1.10069	1.02954	1.02979	1.17004	1.02635	0.147527	1.25019	1.01448	1.1831	1.0334	1.09076	1.03355	1.06331	1.00007	0.998119	1.10551	0.88545	1.05321	0.99805	0.983656	1.00285	1.05855	1.04279	0.993845
Plate 11_1	A6	PA14_07260	NA	PA0558	class I SAM-dependent methyltransferase [Escherichia coli]	0.913553	1.05506	1.02659	1.03184	1.00759	1.02492	1.06289	1.00537	1.1209	1.00961	1.08776	1.08532	1.04274	0.96361	0.987929	0	0.90187	0.960329	1.00122	1.02372	0.854253	0.957396	1.01799	1.004	1.04342	1.05497	1.01755	0.969377	1.02762	1.01504	1.051	0.989146	1.0327	1.08384
Plate 11_1	A7	PA14_34750	NA	PA2310	taurine dioxygenase [Escherichia coli]	1.01558	1.0112	0.994734	0.990596	0.981864	1.02477	1.01598	0.980064	0.905897	0.989146	1.0778	1.02135	0.983582	0.918621	0.980037	0.8932	0.674885	0.994788	0.957953	0.99498	0.869082	1.00696	0.990238	0.975229	0.993366	1.02434	0.924708	0.978292	0.986301	1.00526	1.00692	0.979022	0.997138	1.00306
Plate 11_1	A8	PA14_68450	NA	PA5182	NA	1.12865	1.01067	1.02408	1.0046	0.974642	0.969439	1.01672	0.97976	0.999977	0.994759	0.928794	0.929733	0.981439	1.06857	0.98583	1.04515	1.67547	0.981808	1.24952	0.991531	1.36075	1.01586	1.02067	1.01663	0.972362	1.03845	1.01934	0.937842	1.00432	1.02772	1.03606	0.933501	1.08728	0.987731
Plate 11_1	A9	PA14_05420	NA	PA0416	MULTISPECIES: AraC family transcriptional regulator [Enterobacteriaceae]	0.989331	0.953772	1.0192	0.936928	0.927147	0.9931	0.944217	0.946564	1.00304	0.972105	0.955056	1.00849	0.93098	0.99298	0.983244	1.09137	0.82255	0.981494	0.918978	0.991896	0.942618	1.08098	0.955451	0.944007	1.00454	0.94983	0.853582	1.02743	0.944434	0.92738	0.876378	1.0379	0.888915	0.93663
Plate 11_1	A10	PA14_10980	NA	NA	NA	1.08063	1.03244	0.991201	0.980784	1.00699	0.929434	0.971588	1.00623	1.15072	0.987266	0.943805	0.965833	0.969976	1.06914	0.980547	1.16617	0.721775	0.973958	1.17785	1.00926	1.27959	0.996987	0.951614	0.98756	0.965934	0.955594	0.997095	0.958218	0.96856	0.994887	0.966386	0.996694	0.978911	1.01415
Plate 11_1	A11	PA14_64550	NA	PA4883	NA	0.847942	0.917097	0.965329	1.02639	1.01036	1.01438	1.00217	1.00211	0.96502	0.94736	0.901398	0.994221	1.00595	0.921845	1.0049	0.668302	0.857643	1.03055	0.879413	1.02475	0.921022	1.02547	0.983712	1.02868	1.0181	0.956914	1.06777	1.00729	1.01713	1.05134	1.05072	1.00325	0.985313	1.00428
Plate 11_1	A12	PA14_22690	trkH	PA3210	MULTISPECIES: Trk system potassium transporter TrkH [Enterobacteriaceae]	0.880059	0.992015	0.928292	1.0039	1.05079	1.00831	1.0071	0.955548	0.753595	0.92989	0.573114	0.760546	0.973683	0.929267	1.00192	0.966785	1.18488	1.03682	0.907946	0.998767	1.04608	1.01229	1.00497	1.01981	1.00918	0.950255	1.13061	1.02529	1.04223	1.08445	1.02469	0.997371	0.998718	1.04502
Plate 11_1	B1	PA14_00740	NA	PA0062	NA	1.62552	1.01177	0.982799	1.01922	1.00453	0.997064	1.02578	1.02346	0.83899	0.991523	0.940164	1.01105	0.997159	0.979662	1.01471	1.15982	0.893308	1.00543	0.919061	1.00729	0.921839	0.970943	1.03716	1.01158	1.02198	1.11329	1.13105	0.992913	1.04473	1.01373	1.02405	1.00268	1.03973	1.05259
Plate 11_1	B2	PA14_11240	NA	PA4070	MULTISPECIES: transcriptional regulator FeaR [Enterobacteriaceae]	1.13097	1.03117	1.05126	1.04529	0.9987	0.978136	1.04253	1.05311	1.07424	1.03088	1.00593	1.16001	1.03196	1.23161	1.01613	1.14895	1.30773	0.990604	1.01596	1.021	1.17724	1.00663	1.03458	1.02738	1.05631	1.11691	0.933284	1.02423	1.04567	1.01678	1.02215	1.00451	1.04841	1.0368
Plate 11_1	B3	PA14_28770	NA	NA	NA	1.20111	1.01889	1.09725	1.00739	0.989826	1.02003	1.01116	1.03583	1.21988	1.03006	1.02304	0.997078	1.02174	1.33244	1.00468	0.986033	1.17846	0.989548	1.35867	1.00728	1.18962	1.00194	1.03902	1.00138	0.990278	1.06132	0.921571	0.995444	1.03078	1.00457	0.996525	0.977447	1.06879	1.05182
Plate 11_1	B4	PA14_44340	NA	PA1557	NA	1.17713	0.991479	1.10195	1.00828	0.973574	1.0118	1.01821	1.0454	1.08365	1.00314	1.05595	0.934346	1.01005	1.38771	1.00043	1.44913	1.16551	0.973594	1.32704	1.01456	1.33256	1.02588	1.00832	1.00452	0.929321	1.01933	0.900898	1.00086	1.00884	0.992172	0.995747	0.985566	1.13992	0.987342
Plate 11_1	B5	PA14_62740	rbfA	PA4743	MULTISPECIES: 30S ribosome-binding factor RbfA [Bacteria]	1.28477	1.01336	1.17016	0.947242	0.874367	0.89418	1.02679	1.05765	0.812279	0.990613	1.21279	0.949854	1.03415	1.47533	1.04925	1.74039	1.35793	0.946141	1.38209	1.01294	1.32194	1.08286	0.990896	0.972554	0.860475	1.04735	0.726358	1.05986	0.927013	0.891831	0.965897	1.08101	1.04609	1.02042
Plate 11_1	B6	PA14_69750	NA	PA5283	PLP-dependent aminotransferase family protein [Escherichia coli]	1.16631	1.04142	1.02508	1.0022	0.97934	1.00152	1.04546	1.03068	1.11106	1.0204	1.10237	1.19813	1.01613	1.07924	1.00989	0.416002	1.03535	0.998377	1.06439	1.02848	1.1546	1.00059	1.06009	1.01985	0.981713	1.03953	0.770764	1.03435	1.00135	1.00205	0.998798	1.02692	1.0981	1.03905
Plate 11_1	B7	NA	NA	NA	NA	0.895332	1.06538	1.01326	1.02863	1.0538	0.969896	1.02513	1.01469	1.02969	1.03806	1.07995	0.997788	1.0133	1.0487	1.00383	0.766587	1.08993	1.01349	1.03897	1.0051	1.01604	0.968304	1.04928	1.00246	1.06302	1.0196	1.03249	1.03877	0.990992	1.03485	1.05189	1.02829	1.00413	0.970662
Plate 11_1	B8	PA14_25280	nqrA	PA2999	NA	0.646058	0.950728	0.947142	0.985126	1.00718	0.973176	0.932264	0.96373	0.958134	0.984232	1.01352	1.02699	0.977065	0.812168	1.00176	0.899658	0.698325	1.01889	0.77528	1.0016	0.787388	1.01408	0.896701	0.960623	1.01542	0.83343	0.890162	1.03052	0.953878	0.931605	0.88532	1.00616	0.862212	0.940722
Plate 11_1	B9	PA14_17570	NA	PA3614	NA	0.524695	0.961338	0.883007	0.985914	1.01945	1.01655	0.967683	0.906979	0.872425	0.955898	0.886852	0.843699	0.946156	0.630881	0.947652	0.163041	0.853201	0.999677	0.625116	0.95648	0.719271	0.925515	0.99561	0.999409	0.98694	0.987584	1.21844	0.912579	1.00081	1.0435	1.06451	0.947239	0.968858	0.969306
Plate 11_1	B10	PA14_05810	amaB	PA0444	MULTISPECIES: allantoate deiminase [Enterobacteriaceae]	0.57536	0.944653	0.90467	0.980903	1.0192	1.02544	0.948899	0.929955	0.97416	0.99307	0.939108	0.91195	0.986887	0.65484	0.986195	0.460031	0.723986	1.01434	0.642788	0.985683	0.775559	1.001	0.954756	0.99667	1.07551	0.881483	1.18953	0.955769	0.960482	1.02081	0.99383	0.99456	0.893915	0.937679
Plate 11_1	B11	PA14_20620	NA	PA3360	MULTISPECIES: HlyD family secretion protein [Enterobacteriaceae]	0.458169	0.933059	0.868683	0.979329	1.00944	1.02615	0.933994	0.950427	1.01326	0.957267	0.971771	1.00295	0.966408	0.549246	0.969132	0.445039	0.628331	1.00046	0.447488	0.96579	0.663981	0.996027	0.933417	0.981518	1.00997	0.87246	1.09829	0.994471	0.978837	0.999186	0.947503	0.997034	0.848024	0.968562
Plate 11_1	B12	PA14_63830	NA	PA4827	MULTISPECIES: N-hydroxyarylamine O-acetyltransferase [Enterobacteriaceae]	0.772737	1.03675	0.954742	1.01049	1.0706	1.08606	1.02209	0.988078	1.01223	1.00486	0.768541	0.966155	0.998997	0.818168	0.996328	0.94436	1.06794	1.04945	0.850634	0.993801	0.939967	1.00623	1.00016	1.02206	1.00906	1.00771	1.18716	0.960235	1.05662	1.04892	1.05377	0.948571	0.981809	1.02505
Plate 11_1	C1	PA14_65300	hflX	PA4943	GTPase HflX [Escherichia coli]	1.12552	1.01321	1.00222	1.00614	1.02151	1.03426	1.00764	1.01086	1.06106	0.998895	0.953349	1.01676	1.0056	1.14627	0.978735	0.852823	1.22372	0.981888	1.18305	0.994726	1.08133	0.999483	0.983078	0.991482	0.99966	1.04953	1.11396	0.920424	1.03695	1.01493	1.02976	0.969004	1.06843	1.05293
Plate 11_1	C2	PA14_58580	NA	PA4515	MULTISPECIES: PKHD-type hydroxylase YbiX [Enterobacterales]	0.833063	0.981334	0.992221	1.00185	0.978779	0.998669	1.00941	0.97579	0.995383	1.01138	0.997346	1.01212	0.9955	0.954383	0.991626	1.02342	0.84366	0.998145	0.956047	0.992624	0.961334	0.982281	0.955921	1.00281	0.987006	0.911947	1.01139	0.985222	0.98875	0.993832	0.999361	1.00834	0.964052	1.05351
Plate 11_1	C3	PA14_15660	NA	NA	NADPH-dependent curcumin/dihydrocurcumin reductase [Escherichia coli]	1.13804	0.95914	1.14683	0.958704	0.990582	1.05679	1.01078	0.948687	0.927027	1.01108	0.911019	0.940681	1.0004	1.18533	0.995418	1.55988	1.03311	1.01284	1.19482	0.979892	1.1802	0.978274	1.02196	0.882386	0.968447	0.962842	0.998185	0.963573	0.995022	0.975317	0.988788	1.00068	1.04684	1.01533
Plate 11_1	C4	PA14_25340	nqrE	PA2995	electron transport complex subunit RsxA [Escherichia coli]	0.999989	0.99672	0.989386	1.01122	1.00368	0.941474	0.997281	1.03764	1.01961	0.977685	1.04363	1.0772	1.01597	0.899734	1.04107	0.9816	0.879156	1.01146	0.912736	1.03013	0.839184	1.03871	0.96687	1.01167	1.01596	0.971299	0.883842	1.06041	0.955267	0.981675	0.90565	0.985274	0.944528	0.98063
Plate 11_1	C5	PA14_52270	ldhA	PA0927	MULTISPECIES: D-lactate dehydrogenase [Enterobacteriaceae]	1.13589	0.985058	1.06124	1.0137	0.970626	0.951639	0.995976	1.03766	0.997878	1.03986	1.1157	1.02318	1.0168	1.20969	1.02313	1.45224	1.08743	0.97291	1.13225	1.02807	1.13493	1.055	1.0029	1.01031	0.995758	0.95905	0.860886	1.06791	0.942694	0.96352	0.897869	0.997848	0.996708	0.992492
Plate 11_1	C6	PA14_34150	NA	PA2359	sigma-54-dependent response regulator transcription factor ZraR [Escherichia coli]	1.04766	1.02503	1.01757	0.995678	1.00404	1.09469	1.01154	0.995366	1.15493	0.982448	1.06815	0.980273	1.00144	1.00882	0.995849	0.9576	1.12401	1.0021	1.04108	0.998686	0.974224	0.963861	1.0079	1.00915	0.996592	1.00144	0.934011	1.00399	1.00615	0.98135	1.03176	1.03791	1.09609	0.95736
Plate 11_1	C7	NA	NA	NA	NA	1.09834	1.01822	1.02041	0.996086	0.978046	0.986915	1.00793	0.981656	1.01537	1.00007	0.969989	0.927726	0.981735	1.08809	0.956574	1.03451	0.890286	0.990039	1.1035	0.984316	1.05719	0.95155	1.02068	0.991915	0.939027	1.08034	1.03426	0.951682	0.979883	0.984157	1.0393	0.987825	0.993073	1.04207
Plate 11_1	C8	PA14_44840	NA	PA1516	NA	1.06625	1.01665	0.979295	1.01249	0.990071	1.06886	0.977136	0.985353	1.06864	1.02294	1.09569	1.01373	1.00358	0.928656	0.995607	0.532015	0.935418	1.01143	0.925901	1.00392	1.00301	1.00348	1.04027	1.00514	1.03367	1.06933	0.948669	1.02446	1.01325	0.997028	1.05144	1.05683	0.982085	0.943372
Plate 11_1	C9	PA14_32480	NA	PA2486	NA	0.915406	1.02328	0.97614	1.01001	1.02639	1.03212	1.01026	1.00698	1.03255	1.02625	1.06769	1.10011	1.01017	0.892821	1.02298	0.905993	0.936425	1.02671	0.907274	1.01939	0.967091	1.02219	1.00715	1.03847	1.04947	1.01345	1.00017	1.02087	0.994904	1.03058	0.991019	1.06209	0.973318	1.01211
Plate 11_1	C10	PA14_21030	clpP	PA3326	MULTISPECIES: ATP-dependent Clp endopeptidase proteolytic subunit ClpP [Enterobacterales]	0.908147	0.976859	0.963083	0.988498	0.981874	0.95654	0.984948	1.00601	0.860041	0.991268	1.02998	0.931182	0.997145	0.9914	1.00313	1.22507	1.07348	0.987803	0.938919	0.995043	0.987074	1.03508	1.01015	1.00865	1.00972	0.971579	1.0437	0.987027	0.99861	0.972242	0.920242	1.03625	0.94873	0.875052
Plate 11_1	C11	PA14_10220	NA	PA4154	MULTISPECIES: SH3 domain-containing protein [Enterobacteriaceae]	0.785319	1.0217	0.888672	0.987148	1.02822	0.777164	0.997024	0.966608	0.91054	0.970056	0.927858	0.97249	0.969856	0.736587	0.981299	0.924001	0.947671	0.967943	0.745484	0.977569	0.819345	0.988848	0.982984	1.00726	0.99508	0.960611	1.02894	1.02294	1.04897	1.03985	1.06297	0.810254	0.959915	1.03848
Plate 11_1	C12	PA14_61250	lysP	PA4628	MULTISPECIES: lysine-specific permease [Enterobacteriaceae]	0.946375	0.982802	0.96293	1.01848	1.02618	1.10088	0.990083	1.0474	0.956962	0.968074	0.819607	1.00454	1.00182	0.958229	1.01458	0.550853	1.02564	1.03673	0.958934	0.995633	0.995089	0.981235	1.00015	1.04076	1.00961	1.04858	1.14197	0.991492	1.03955	1.06552	1.08184	1.0477	1.02624	1.03666
Plate 11_1	D1	PA14_28080	NA	PA2785	NA	1.34658	1.01807	1.0474	1.01674	0.987594	1.0208	0.969575	1.04535	0.892247	1.00559	0.9842	0.993038	0.985847	1.21107	0.983587	1.08348	1.01621	0.975342	1.15782	0.98128	1.08751	0.987652	0.922341	0.981072	1.06496	1.06609	1.11957	0.965142	0.999189	0.979425	0.938823	0.973765	0.948037	0.953057
Plate 11_1	D2	PA14_16130	NA	PA3733	MULTISPECIES: CoA:oxalate CoA-transferase [Enterobacteriaceae]	1.23778	1.02398	1.09211	1.01227	1.02821	0.997795	1.01514	1.04027	1.00158	0.985851	0.957915	1.01908	1.00343	1.24112	0.980628	1.3721	1.36798	0.997844	1.26858	0.99149	1.24665	0.987908	1.00981	1.00133	0.99757	1.08048	1.0299	0.969983	1.01403	0.987095	1.05819	0.978439	1.09566	0.981055
Plate 11_1	D3	PA14_33220	NA	PA2430	MULTISPECIES: HlyD family secretion protein [Enterobacteriaceae]	0.992458	0.955409	1.01707	0.985024	0.986287	1.03009	0.955157	0.986625	0.858564	0.98081	0.954655	0.97762	1.00262	1.03882	0.98487	0.573469	1.00719	0.998571	0.927268	0.985755	0.979401	1.0162	0.958457	0.982231	0.999308	0.805645	0.988706	1.00898	0.960319	0.98623	0.965926	0.989897	0.923787	0.980607
Plate 11_1	D4	PA14_42150	NA	PA1731	NA	1.41515	0.947957	1.08361	0.978307	0.939534	1.00548	0.966898	1.00279	1.0002	0.997023	1.03166	1.00232	0.995182	1.13882	1.00372	1.10164	1.16514	0.981428	1.16854	1.00846	1.06948	1.03294	1.01626	0.992314	1.02119	0.888237	0.864565	1.01784	0.981308	0.984768	0.926417	1.00429	1.04695	1.00401
Plate 11_1	D5	PA14_60280	fimU	NA	NA	1.05229	0.948127	1.05497	0.978356	0.926025	0.908525	0.96808	0.975814	0.987404	1.00343	0.984244	0.898645	0.975036	1.18889	1.00806	1.04766	1.67048	0.988862	1.3094	0.991365	1.4536	1.01802	1.00403	0.969287	0.984497	0.949514	0.834889	1.04269	0.950848	0.999145	0.85911	0.990217	0.979773	0.937678
Plate 11_1	D6	PA14_32830	NA	NA	PAAR domain-containing protein [Escherichia coli]	1.02728	1.02808	1.03238	1.01193	1.02688	1.0857	1.03318	1.00013	1.31004	1.02481	1.03397	1.05812	1.03198	0.991022	1.03636	1.20255	0.654157	1.07787	1.00281	1.04412	0.925294	1.04764	1.03333	1.03797	0.984111	1.0218	0.912872	1.068	0.993749	1.04147	0.987444	1.07143	1.04205	1.0448
Plate 11_1	D7	PA14_09400	phzS	PA4217	NA	0.779535	1.04558	0.915105	0.970966	0.976796	0.99776	1.02604	0.968194	1.06741	1.0029	1.06628	0.959753	0.981903	0.7922	0.998545	0.781657	0.815963	0.953658	0.792497	0.982854	0.828688	0.955112	1.03722	0.999637	0.950671	1.01634	0.907944	0.970844	1.01954	1.00332	1.09188	0.988609	0.975054	1.03447
Plate 11_1	D8	PA14_05210	NA	PA0398	NA	0.799376	1.03887	0.925019	0.99688	1.00144	0.963423	1.023	0.970973	0.970715	0.973444	0.944424	0.989943	1.0043	0.797655	0.971573	0.968678	1.01779	0.97953	0.797711	0.994677	0.836117	0.970269	1.03877	1.01655	0.932614	1.08437	0.966333	0.986269	1.01562	1.0116	1.10108	1.00788	1.02825	1.02021
Plate 11_1	D9	PA14_71990	gmd	PA5453	MULTISPECIES: GDP-mannose 4,6-dehydratase [Enterobacteriaceae]	1.13183	0.982989	1.0132	1.00032	0.982042	1.02128	1.01091	1.01934	1.01549	1.00206	1.02042	0.947085	0.989002	1.15184	1.0075	1.39918	0.890307	1.00838	1.10804	0.992359	1.01378	1.0109	1.01031	0.994012	1.02072	0.991222	1.0716	0.999749	0.990491	1.00529	0.989559	0.997109	0.996327	0.989836
Plate 11_1	D10	PA14_49360	NA	PA1163	MULTISPECIES: UDP-forming cellulose synthase catalytic subunit [Enterobacteriaceae]	0.841984	1.00897	0.982102	1.01133	1.01807	0.986057	0.986549	1.02076	0.907503	1.005	1.08874	1.0272	1.01803	0.951756	1.01614	0.658121	0.82549	1.00127	1.02302	1.00577	0.969788	1.01983	0.914991	0.992492	1.04815	1.00632	1.06804	0.978263	0.996991	0.936357	0.963022	0.959739	1.00618	1.01855
Plate 11_1	D11	PA14_46100	NA	PA1419	NA	0.70323	0.997073	0.905369	1.00519	1.06879	0.974025	1.01063	0.971904	1.03666	1.01338	0.978129	1.06222	1.00022	0.737648	0.997028	0.811483	0.741774	1.02402	0.703376	1.00054	0.73466	0.961293	0.999571	1.00504	0.997037	1.06569	1.09256	0.991861	1.03038	1.01666	1.03333	1.01726	0.954971	0.996215
Plate 11_1	D12	PA14_21340	fadD2	PA3300	MULTISPECIES: long-chain-fatty-acid--CoA ligase FadD [Enterobacteriaceae]	0.672512	1.0049	0.931663	1.0327	1.05833	1.00906	1.03484	0.997854	0.95219	1.0057	0.955372	1.06496	1.01244	0.759157	1.01198	0.160443	0.827519	1.01322	0.740927	1.02133	0.85504	0.992229	1.0549	1.02807	0.999173	1.0243	1.14302	1.00037	1.04754	1.04865	1.08521	1.02136	1.00297	1.03951
Plate 11_1	E1	NA	NA	NA	NA	0.995831	0.981341	0.968055	0.971171	1.03538	1.031	0.955923	0.952648	0.769199	0.922741	0.936703	0.973682	0.935245	0.90746	0.93163	1.03526	0.874859	0.960851	0.968758	0.951302	0.913342	0.952247	0.98319	0.950695	0.985932	0.926997	1.14042	0.929395	0.969616	0.961322	0.916205	0.959728	0.937499	0.992864
Plate 11_1	E2	PA14_58390	NA	PA4500	MULTISPECIES: dipeptide ABC transporter substrate-binding protein DppA [Enterobacteriaceae]	1.29297	0.926139	1.04131	0.966671	0.994606	0.944207	0.992733	1.03612	0.997033	1.02255	1.06787	0.96773	0.987158	1.21466	0.973822	1.22202	1.07398	0.992701	1.2677	0.982555	1.19903	1.0182	0.955995	0.977497	0.96968	0.971711	0.781825	1.00987	0.990691	0.971151	0.993221	1.01951	0.996181	0.995889
Plate 11_1	E3	PA14_57040	NA	PA4388	NA	0.865661	0.986988	0.956109	0.996166	1.01697	1.04574	0.997953	0.982601	1.05563	1.00018	1.033	1.10375	0.993688	0.805187	0.961947	0.885343	0.873943	0.989901	0.864152	1.0032	0.870126	0.997142	0.978189	1.01283	1.01594	1.02661	0.904997	1.02678	1.0043	1.01922	1.00538	1.01056	0.998967	1.00642
Plate 11_1	E4	PA14_49910	NA	PA1118	NA	1.19176	0.999436	1.08787	1.01781	1.01031	0.98981	1.02348	1.04948	1.05701	1.00024	0.994536	0.968641	1.00762	1.08745	1.00262	1.12853	1.02601	1.02638	1.16245	1.00303	1.14585	1.03383	1.02351	0.994216	1.04337	1.15255	0.870068	1.03002	1.00367	0.999122	1.04546	1.01019	1.08493	1.05054
Plate 11_1	E5	PA14_58420	NA	PA4502	MULTISPECIES: dipeptide ABC transporter substrate-binding protein DppA [Enterobacteriaceae]	1.45555	1.0391	1.21399	1.00523	1.00911	1.01337	1.0467	1.02706	1.00143	1.03428	1.22696	1.16893	1.02	1.3363	1.02961	1.33196	1.30063	0.964522	1.4024	1.03052	1.29027	1.0446	1.04023	1.01512	1.05067	1.03195	0.859332	0.972879	0.987257	0.978533	1.00248	1.00568	1.09367	1.03868
Plate 11_1	E6	PA14_27330	NA	PA2843	NA	0.946444	0.970708	1.01633	1.0033	0.676576	0.952346	0.996077	0.988186	2.58657	1.00181	1.09658	1.0655	1.00405	1.01502	1.00833	1.18217	0.834576	0.981407	0.995883	1.01587	0.957457	0.968348	0.943856	0.984371	0.694137	0.875462	0.808998	1.04894	0.959762	1.01023	0.880208	0.969808	1.039	1.05152
Plate 11_1	E7	PA14_70390	crc	PA5332	NA	1.38497	0.985925	1.10121	0.976079	0.876221	0.807897	0.964308	1.05799	0.806563	1.11662	1.20894	0.999669	0.992401	1.38911	1.10368	1.22488	1.35455	0.955143	1.49702	1.02056	1.39649	1.12178	0.968674	0.984721	0.944045	0.807084	0.68386	1.05534	0.850954	0.847248	0.682269	0.989858	0.886203	0.943562
Plate 11_1	E8	PA14_53790	NA	PA0810	NA	0.79698	1.01813	0.935928	0.983794	1.08462	0.979377	1.01284	0.998548	1.12927	1.00472	0.966081	1.02718	1.02033	0.817548	1.0079	0.990968	0.841097	1.01456	0.811856	1.00567	0.824621	0.964996	1.07695	0.995622	1.06022	0.984151	0.964837	1.01874	1.0285	1.01747	1.09432	1.02641	0.98933	1.01654
Plate 11_1	E9	PA14_52810	NA	PA0886	MULTISPECIES: TRAP transporter large permease subunit [Enterobacteriaceae]	0.869365	1.02975	0.965545	1.02477	1.0511	1.05911	0.999871	0.985127	1.13576	1.00077	0.947608	0.975089	1.01859	0.811402	1.00909	0.468438	0.862271	1.02328	0.810832	1.00819	0.818039	0.994786	1.03928	1.0289	1.10504	1.00972	1.17309	1.04314	1.03861	1.04883	1.08	1.03905	0.990068	1.0192
Plate 11_1	E10	PA14_58830	NA	PA4534	MULTISPECIES: GNAT family acetyltransferase [Enterobacteriaceae]	0.886687	0.956903	0.933631	0.990073	1.00458	1.07598	0.979664	0.962032	1.00762	0.936729	0.902892	0.924472	0.987613	0.796995	0.968654	0.169212	1.18928	1.00425	0.847847	0.973225	0.995319	0.957315	0.972743	0.982398	0.963929	1.05795	1.1057	0.946234	1.00424	0.990504	1.06888	0.97735	1.00386	0.9464
Plate 11_1	E11	PA14_33580	NA	PA2405	NA	0.791842	1.06981	0.960755	1.04227	1.14515	1.05698	1.0235	1.01399	0.905117	0.981509	0.816331	0.911852	1.02679	0.818873	1.01424	0.295297	1.03764	1.05112	0.826994	1.01196	0.904388	0.994501	1.02118	1.04719	1.07353	1.05714	1.32521	0.963693	1.09538	1.07272	1.10974	0.998139	1.03783	0.963251
Plate 11_1	E12	PA14_33970	NA	NA	NA	0.521948	1.03577	0.819274	1.02268	1.09538	1.04419	1.00695	0.94621	1.13536	0.97786	0.802502	0.913506	1.0065	0.46586	0.988487	0.530439	0.731177	1.03589	0.544109	0.993921	0.685066	0.952243	0.996213	1.02643	1.0935	1.09868	1.38166	0.954976	1.06702	1.08366	1.12183	0.993715	0.942455	0.975137
Plate 11_1	F1	PA14_44130	NA	PA1575	NA	1.2363	0.961075	0.996455	0.986225	0.954564	0.97756	0.939423	0.952157	0.740445	0.944606	0.872048	0.873161	0.94406	1.13255	0.925333	1.05849	1.02522	0.986978	1.22625	0.945405	1.04927	0.994018	0.960952	0.958403	0.999057	0.825408	1.09413	0.894232	0.959225	0.967785	0.93951	0.928875	0.949694	0.980671
Plate 11_1	F2	PA14_13770	narK2	PA3876	MULTISPECIES: nitrate transporter NarK [Enterobacteriaceae]	1.36313	1.03884	1.09706	1.01411	0.997648	1.03712	1.00128	1.05292	0.983277	0.991121	1.06679	1.11957	1.0041	1.24392	0.978467	1.52388	1.49342	0.962157	1.34567	0.986281	1.3025	1.01651	1.03357	1.00934	1.00323	1.06499	1.0428	0.936804	1.03234	0.991852	1.0655	0.970705	1.09508	1.04472
Plate 11_1	F3	PA14_31920	NA	PA2525	Cu(+)/Ag(+) efflux RND transporter outer membrane channel CusC [Escherichia coli]	1.01683	0.974169	1.03858	0.998356	0.994338	0.945319	0.973999	0.997696	0.899665	1.01811	1.09894	1.08636	1.01488	1.06034	1.02733	1.15604	0.736393	1.01078	0.977706	1.01682	0.985379	1.03387	0.978262	0.994175	1.01831	0.951528	0.882702	1.04444	0.980208	0.961612	0.846736	1.02775	0.979436	0.953344
Plate 11_1	F4	PA14_09770	NA	PA4184	HTH-type transcriptional activator RhaR [Escherichia coli]	1.12911	1.03253	1.09446	1.01018	1.00059	0.941319	1.00864	1.03879	1.03185	1.0195	1.04627	1.06672	0.99798	1.13994	1.01444	0.949973	1.09264	0.959104	1.15351	1.0003	1.06865	0.995374	1.00736	0.999379	0.973915	1.04899	0.956927	1.03754	0.987271	0.999936	1.02398	1.02241	1.05094	1.00592
Plate 11_1	F5	PA14_46900	NA	PA1343	NA	1.06805	1.01938	1.08967	1.03458	0.995546	1.04346	1.07407	1.05513	0.961473	1.04463	1.08817	1.02162	1.03444	1.1623	1.04582	1.41387	1.0873	1.03507	1.20284	1.02461	1.15432	1.02002	1.07584	1.02652	0.979987	1.03252	0.849721	1.05711	1.04972	1.0022	1.0865	1.05375	1.03762	1.08465
Plate 11_1	F6	PA14_15130	NA	PA3784	NA	0.817465	0.995753	0.937486	0.983066	0.9563	1.01527	1.00507	0.98456	1.11641	0.988649	1.01288	1.03846	0.977453	0.9583	0.997907	1.10893	1.05006	1.01858	0.892384	0.990291	0.922301	0.961061	1.04784	0.992633	0.956442	0.902039	0.898674	1.02639	0.962469	0.997075	1.01401	0.976237	1.04309	0.98351
Plate 11_1	F7	PA14_25770	pilZ	PA2960	NA	0.983194	0.974738	1.0096	0.979678	0.958281	0.900637	0.982428	0.995987	1.18395	0.981105	1.1283	0.993305	0.968912	0.99712	0.979261	0.972891	0.769145	0.954028	0.944463	0.990902	0.959178	0.989508	0.948086	0.96086	0.977055	0.958318	0.838347	1.00498	0.955667	0.968374	0.945455	0.996656	0.978961	0.899532
Plate 11_1	F8	PA14_45830	NA	PA1441	flagellar hook length control protein FliK [Escherichia coli]	1.26934	0.948937	1.05619	0.966199	0.97332	1.06097	0.985268	1.02255	1.11742	1.01594	0.943468	0.95541	1.00079	1.23693	1.0098	0.816593	1.06434	0.940177	1.19644	1.01196	1.16274	1.02475	0.9134	0.976162	1.05682	0.966955	0.815146	1.03313	0.927221	0.93627	0.757514	1.01304	0.947254	0.944116
Plate 11_1	F9	PA14_54170	putA	PA0782	trifunctional transcriptional regulator/proline dehydrogenase/L-glutamate gamma-semialdehyde dehydrogenase [Escherichia coli]	0.914346	0.991477	0.955748	0.977506	0.995055	0.984337	0.99681	0.962722	0.94994	0.988992	0.929641	0.885669	0.980673	0.882694	0.992224	0.790021	1.03546	0.990989	0.892258	0.997803	0.92395	0.990127	0.97638	0.984699	0.991547	0.951515	1.03355	0.999987	0.968301	1.01891	0.978164	0.990213	0.956609	1.01651
Plate 11_1	F10	PA14_22670	NA	PA3212	MULTISPECIES: methionine ABC transporter ATP-binding protein MetN [Enterobacteriaceae]	0.698283	1.03981	0.947242	1.04058	1.06101	1.01081	1.03165	0.996954	1.08731	1.02608	0.960488	0.992687	1.04053	0.78362	1.01844	0.848462	0.799264	1.03538	0.748457	1.03027	0.821247	1.00336	1.08657	1.04554	1.02932	1.18332	1.18538	1.02051	1.07694	1.06231	1.16916	1.02433	1.00892	1.06442
Plate 11_1	F11	PA14_10730	NA	PA4115	MULTISPECIES: nucleotide 5'-monophosphate nucleosidase PpnN [Bacteria]	0.86657	1.02622	0.900911	1.00264	1.05706	1.0563	1.02343	0.991503	1.05392	1.01765	0.983144	1.05301	1.03019	0.785652	1.02455	0.722662	1.05146	1.04846	0.780189	1.02071	0.889666	1.00366	0.999312	1.03159	1.01864	1.12777	1.14083	0.999173	1.03145	1.04976	1.0621	1.014	0.986862	1.06589
Plate 11_1	F12	PA14_15180	NA	PA3781	MULTISPECIES: TRAP transporter large permease [Escherichia]	0.637383	0.997072	0.876581	1.00689	1.05628	1.02691	0.977926	0.949022	0.874338	0.963624	0.869861	0.91403	1.00601	0.616639	0.98642	0.638202	0.795315	1.0583	0.639836	0.98466	0.760792	0.967747	0.972431	1.02069	0.995672	0.986648	1.2618	0.945698	1.06919	1.0439	1.11138	0.98205	0.96554	0.956722
Plate 11_1	G1	PA14_46200	NA	PA1411	MULTISPECIES: cystine transporter YijE [Enterobacteriaceae]	0.973669	0.990787	0.94459	0.970953	0.978101	0.968438	0.922678	0.952661	0.890063	0.963458	0.933208	0.953556	0.938478	0.992252	0.93351	0.864304	0.907385	0.92243	1.00104	0.927827	0.967195	0.959615	0.90943	0.931501	0.969367	1.0098	1.0298	0.934964	0.936888	0.936037	0.874353	0.988876	0.960706	0.961111
Plate 11_1	G2	PA14_01620	aptA	PA0132	MULTISPECIES: putrescine aminotransferase [Enterobacteriaceae]	1.39161	0.975502	1.10926	1.00602	0.926963	0.985388	0.958373	1.00199	0.876675	1.01148	1.00158	0.938183	0.963277	1.27786	0.992143	1.42287	1.20113	0.959704	1.29671	0.989589	1.22284	0.993516	0.941006	0.974349	0.995632	0.899601	1.03279	0.95897	0.975288	0.955449	0.91781	0.920308	1.02983	1.02874
Plate 11_1	G3	PA14_12550	NA	PA3967	NA	1.04906	0.955588	1.01531	0.956481	0.996024	0.914072	0.939746	0.984935	0.940874	0.974878	0.987016	1.00248	0.967094	1.03412	0.971445	0.716167	0.944762	0.982322	1.04301	0.962239	0.985421	1.0026	1.00064	0.969172	0.978417	0.974304	0.945047	0.933195	0.988529	0.945762	0.847075	1.00569	0.997481	0.920915
Plate 11_1	G4	NA	NA	NA	NA	1.48836	0.993365	1.1535	0.983568	1.01004	0.89027	1.0151	1.03686	1.00413	0.996231	1.05679	1.02951	1.0187	1.31913	0.992701	1.15719	1.26647	0.93175	1.42253	1.00687	1.29936	1.02275	1.05931	0.992555	1.02164	1.04887	0.926738	0.986397	0.995097	0.948237	1.0349	0.986801	1.0785	1.08369
Plate 11_1	G5	PA14_54850	NA	NA	NA	1.15041	0.994219	1.05906	1.00522	0.956778	1.06123	1.03687	1.02714	1.05066	1.02036	1.08765	1.05884	1.00901	1.13919	1.00846	1.0765	1.2331	0.992084	1.16586	1.01072	1.16284	0.997651	0.981463	1.01544	1.04525	0.937562	0.792783	1.04275	0.974719	0.9926	0.979838	1.00044	0.9981	1.06096
Plate 11_1	G6	PA14_36710	glgB	PA2153	1,4-alpha-glucan branching enzyme [Escherichia coli]	0.833655	1.0112	0.965407	0.980269	0.980275	1.03351	1.01164	0.988443	0.980112	0.960936	1.01838	0.961279	0.985732	0.907101	0.987591	0.963472	0.923134	0.999047	0.921778	1.00661	0.927649	1.03061	1.00362	0.9903	0.931658	0.997474	0.860775	1.03471	0.965113	0.9874	0.987412	1.01853	0.993974	0.966039
Plate 11_1	G7	PA14_22490	acpD	PA3223	FMN-dependent NADH-azoreductase [Escherichia coli]	0.944192	1.0256	0.999687	1.01119	0.998022	1.0039	1.05406	1.01952	0.978489	1.01941	1.1246	1.11772	1.02385	0.98112	1.0087	1.04428	0.917999	1.03653	0.968113	1.022	0.95961	0.999503	1.04095	1.02671	1.02378	1.04111	0.810372	1.03482	1.02756	0.993185	1.03554	1.07299	1.01344	1.05135
Plate 11_1	G8	PA14_62400	NA	PA4715	MULTISPECIES: alanine transaminase [Enterobacteriaceae]	1.0626	1.00161	1.00648	1.00309	1.00868	1.10368	1.03846	1.01728	1.17258	1.01917	0.983992	0.925634	1.04723	1.07118	1.0375	1.2135	1.02014	1.05571	1.0072	1.03565	1.03088	1.03642	0.985506	1.02599	1.02618	1.06863	1.0198	1.04035	0.97673	1.03975	1.01372	1.0289	1.01703	1.02928
Plate 11_1	G9	PA14_54680	NA	PA0742	NA	0.968801	0.978126	1.00363	0.994652	0.962616	0.991597	0.986589	0.992881	1.06077	1.00497	1.0094	0.97853	0.993392	1.01293	1.01064	0.758868	1.04922	1.00347	0.978464	1.02037	1.03231	1.02109	0.911756	0.991723	0.966822	0.87516	0.911192	1.05075	0.959177	1.01243	0.908128	0.986581	0.9061	0.977992
Plate 11_1	G10	PA14_61350	NA	NA	NA	0.702588	1.07995	0.906821	1.04779	1.07703	1.06179	1.02251	1.01609	0.974441	1.0285	0.918536	0.968579	1.05769	0.70469	1.06174	0.325677	0.738412	1.07572	0.630084	1.02284	0.762711	0.984475	1.10618	1.06475	1.02467	1.06559	1.2518	1.06529	1.06014	1.10076	1.1504	1.04307	1.05082	0.936305
Plate 11_1	G11	PA14_63130	NA	PA4775	NA	0.844702	1.00631	0.93858	1.0325	1.05531	1.00064	1.00049	1.00825	1.06561	1.02774	0.966872	1.02213	1.00492	0.842714	1.01496	0.782837	0.967677	1.04314	0.782233	1.01365	0.834176	0.966943	1.06042	1.01879	1.01572	1.13693	1.24169	0.983992	1.08478	1.06378	1.13146	0.997193	1.01775	1.0159
Plate 11_1	G12	PA14_18630	NA	PA3535	NA	0.590356	0.987746	0.897667	1.00828	1.05016	0.985489	1.01349	0.953956	1.0056	0.97287	0.911981	1.04356	0.99062	0.717721	0.980608	0.143962	0.830568	0.9981	0.782968	0.981632	0.815015	0.984829	0.999713	0.998713	1.00086	0.944978	1.17722	0.933812	1.05598	1.02461	1.11936	0.950618	0.936279	0.967713
Plate 11_1	H1	PA14_39780	NA	PA1914	NA	1.07016	1.02888	1.02582	1.02031	1.03759	1.03323	0.989568	0.99856	0.969672	1.00141	0.898054	0.937404	1.00971	1.00972	0.984261	1.00421	0.888813	1.00708	0.992804	1.00076	0.971454	1.01579	1.08772	1.0159	0.984175	1.0789	1.23778	0.957247	1.08279	1.04212	1.07496	1.00152	1.0604	1.03582
Plate 11_1	H2	PA14_08090	NA	PA0623	MULTISPECIES: phage major tail tube protein [Enterobacteriaceae]	1.35773	0.964482	1.10892	0.951371	0.953993	0.994582	0.949743	1.01132	0.839356	0.952295	0.965612	0.964303	0.961114	1.34767	0.967037	1.45039	1.46314	0.915738	1.43488	0.958936	1.41562	1.04266	0.991345	0.960677	0.927915	0.877911	0.891813	0.949197	0.953865	0.892347	0.837509	0.954166	1.07171	0.976591
Plate 11_1	H3	PA14_54960	NA	NA	MULTISPECIES: catecholate siderophore receptor CirA [Enterobacteriaceae]	0.868271	0.974704	1.04536	1.0255	0.989221	1.03484	0.993102	0.99137	0.936894	0.991048	1.04502	0.978094	1.00255	0.956609	0.995406	1.18069	0.765875	1.02739	0.900342	0.999177	0.909144	0.994078	1.04187	1.01572	1.00567	0.990336	0.985807	1.0246	1.00077	1.00032	0.931136	1.01501	0.980332	1.0076
Plate 11_1	H4	PA14_07630	NA	PA0585	NA	1.3771	0.947452	1.13516	0.986571	0.951046	0.945161	0.979515	1.04992	0.874625	0.985014	1.10849	1.04988	0.975358	1.34788	0.971924	1.20203	1.19099	0.959656	1.31005	0.978136	1.27784	1.02502	0.96964	0.971937	0.958828	0.918448	0.784683	0.983453	0.958808	0.954751	0.958016	0.937137	1.0269	0.985502
Plate 11_1	H5	PA14_39480	NA	NA	NA	1.21376	1.05479	1.07242	1.02694	0.977846	1.01822	1.06173	1.0565	0.961464	1.02504	1.15329	1.06535	1.01985	1.1367	1.01449	1.14816	1.28843	1.04428	1.22858	1.03571	1.28003	1.03231	1.04496	1.01925	0.959445	0.957898	0.772047	1.06245	1.01333	0.991464	1.0327	1.01834	1.0814	1.05897
Plate 11_1	H6	PA14_37460	NA	PA2091	MULTISPECIES: MFS transporter [Escherichia]	0.809099	0.985708	1.03282	1.01756	0.945396	1.10943	1.02206	1.00282	0.792006	1.02802	1.08441	1.02831	1.0013	0.937987	0.982834	1.00006	0.830127	1.0242	0.839964	1.00987	0.884314	0.975489	0.94137	1.00331	1.03706	0.938437	0.865175	1.03983	0.975652	0.998823	1.04281	0.944799	0.984894	0.87457
Plate 11_1	H7	PA14_54950	NA	NA	siderophore yersiniabactin receptor FyuA [Escherichia coli]	0.939012	1.02573	1.0216	1.02539	1.02214	0.911725	1.00921	1.03596	1.15245	1.04372	1.02198	0.966662	1.03117	0.88804	1.01695	0.877145	0.983336	1.01674	0.952361	1.00288	0.949653	1.00276	0.962848	1.00489	1.01549	0.960536	0.989252	1.05244	0.976545	1.02649	1.04806	1.01651	0.991035	0.944895
Plate 11_1	H8	PA14_51860	NA	PA0959	NA	0.844516	1.01789	0.964606	0.991453	1.03687	0.966127	0.999238	0.977678	1.20614	0.997686	1.11503	0.943286	0.992544	0.856336	0.974179	0.61602	1.00346	0.992175	0.844428	0.987064	0.930865	0.964858	1.03932	1.00058	1.01333	1.08364	1.0212	0.944385	1.02019	0.981801	1.06087	1.01546	0.957051	0.989555
Plate 11_1	H9	PA14_12450	NA	PA3972	MULTISPECIES: isovaleryl-CoA dehydrogenase [Enterobacteriaceae]	1.02595	0.966999	1.01163	1.00434	0.98931	0.985108	0.977592	0.994696	1.10592	1.01861	0.990831	0.970427	1.01417	0.969668	1.03099	0.885765	1.05821	1.02181	0.951422	1.01037	0.998201	1.01	0.916862	0.980158	1.02244	0.93186	0.962968	1.04879	0.963753	0.982455	0.908963	1.0257	0.942327	0.991533
Plate 11_1	H11	PA14_56190	NA	PA4325	NA	0.876648	0.968507	0.996612	0.975661	0.971029	1.01342	1.00837	0.953271	0.965899	0.96704	0.943506	0.959661	0.984613	0.856664	0.956117	0.78248	1.15306	0.982531	0.936141	0.985248	1.12151	0.993545	0.923101	0.979934	0.982866	1.04803	1.03051	0.948775	0.974551	0.972449	1.01462	0.938203	0.97325	1.05421
Plate 11_1	H12	PA14_44120	NA	PA1576	MULTISPECIES: 2-hydroxy-3-oxopropionate reductase [Enterobacteriaceae]	0.617756	0.963594	0.87607	0.959694	0.986147	0.919197	0.929569	0.900705	0.979624	0.957898	0.929122	0.990291	0.964799	0.692727	0.966445	0.853048	0.787708	0.969558	0.609035	0.96354	0.758699	0.942761	0.981527	0.960646	0.992941	0.985814	1.13891	0.965232	0.982082	0.994672	0.923492	1.0124	0.956855	0.983642
Plate 11_2	A1	PA14_36030	PAGI-1(2)	NA	MULTISPECIES: membrane integrity-associated transporter subunit PqiA [Enterobacterales]	0.75181	1.06844	0.930853	0.971579	1.00667	1.06424	0.954182	0.978404	0.757534	0.988031	1.04594	0.953063	1.01229	0.910922	0.966819	0.521697	1.07326	1.00235	0.867401	0.970247	0.948228	0.940465	1.03734	0.998695	1.00367	1.11033	1.15368	0.947999	1.01039	1.00092	1.03265	1.02152	1.0385	0.921573
Plate 11_2	A2	PA14_52570	rsmA¬†	PA0905	MULTISPECIES: carbon storage regulator CsrA [Bacteria]	1.96875	1.07268	1.16737	0.969011	0.887855	0.701975	1.06315	1.09534	0.932494	1.11068	0.943295	1.13921	1.01344	2.35386	1.06669	2.25659	1.63201	0.910107	2.32582	1.05276	1.42385	1.04031	1.0898	0.977402	0.850275	0.992143	0.777966	1.12226	0.927437	1.02461	0.92377	0.969748	1.05606	1.07644
Plate 11_2	A3	PA14_62470	NA	PA4721	MULTISPECIES: DNA/RNA nuclease SfsA [Enterobacteriaceae]	0.746415	0.871223	0.935118	0.93509	0.917732	1.02447	0.899429	0.937748	0.987095	0.975254	1.01472	0.907814	0.950235	0.841688	0.968093	0.748193	0.845269	0.984169	0.748491	0.793597	0.877729	1.00042	0.941217	0.944788	0.988175	0.908885	0.916385	0.960906	0.912605	0.903821	0.820779	0.992872	0.907476	0.924582
Plate 11_2	A4	PA14_51910	NA	PA0955	NA	1.35131	1.03586	1.07412	1.02538	1.03668	1.01418	1.06069	1.05716	0.917972	1.02556	0.93425	1.00161	1.03297	1.3815	1.03205	1.84951	1.11529	1.02391	1.36805	1.05393	1.11541	1.01661	1.03629	1.00805	1.01044	0.99529	0.935496	1.08809	1.0283	1.01271	1.01291	1.0494	1.05201	1.06741
Plate 11_2	A5	PA14_58610	NA	PA4517	phosphoethanolamine transferase CptA [Escherichia coli]	0.9149	0.970474	1.005	0.989046	0.983714	0.965742	0.935609	0.976618	0.991024	0.990068	1.00046	0.974043	0.990863	1.01232	1.01125	1.11851	1.04862	1.04105	0.969652	1.0128	0.978324	1.01799	0.972661	0.974488	1.05839	0.973959	0.951717	1.04304	0.98798	0.978688	0.873457	1.02563	0.981711	0.968504
Plate 11_2	A6	PA14_48650	NA	PA1210	MULTISPECIES: quercetin 2,3-dioxygenase [Enterobacteriaceae]	1.33416	1.00097	1.14286	1.02093	1.03018	1.05885	1.03614	1.03124	1.05194	0.978977	1.10864	1.10288	1.02504	1.54152	1.00478	1.75076	1.24402	1.00498	1.59177	1.03682	1.13696	1.02969	1.03642	1.03075	1.02862	0.966772	0.96283	1.01341	1.01794	1.00609	1.04098	1.01408	1.06699	1.01983
Plate 11_2	A7	PA14_41510	nasA	PA1783	MULTISPECIES: nitrate transporter NarK [Enterobacteriaceae]	0.785394	0.995389	0.950099	0.993997	0.979215	0.998351	1.00456	0.962603	0.983593	0.978673	1.01512	0.945337	0.979923	0.75792	0.992194	0.793857	0.752433	1.03422	0.753587	1.02188	0.89589	1.0288	1.02879	0.989352	0.979611	0.941523	0.997325	1.00619	1.0213	1.01632	1.00966	1.00684	0.990364	0.980836
Plate 11_2	A8	PA14_42680	NA	PA1688	NA	0.634038	0.99033	0.926528	0.999847	1.00751	1.00742	0.988289	0.967646	1.06683	0.974268	1.03233	1.00956	0.978345	0.704376	0.979594	0.607508	0.753036	0.973966	0.73079	0.999032	0.817491	0.981483	0.960896	0.990951	1.01498	0.93228	1.00409	0.979709	0.993343	0.988594	0.983825	1.0066	0.946116	0.982947
Plate 11_2	A9	PA14_20200	nosZ	PA3392	NA	0.759749	1.00388	0.981836	1.04169	1.03955	1.08035	1.02152	0.996755	0.986314	1.00129	1.04301	1.04747	1.01117	0.870782	1.02187	0.4352	0.891406	1.02046	0.910728	1.02354	0.975514	0.993233	0.983585	1.03329	1.04684	1.00238	1.05837	1.01372	1.02145	1.03508	1.07197	1.01078	0.987631	1.03317
Plate 11_2	A10	PA14_33330	NA	NA	NA	1.1228	1.04122	0.981699	1.03825	1.07166	1.02177	1.01224	1.00411	1.11307	1.01173	0.911302	0.901943	1.00503	1.08005	0.997062	0.97798	0.872102	1.01515	1.19352	1.00653	0.952127	0.99321	0.953438	1.03056	0.990619	1.0858	1.18718	0.90591	1.0566	1.07769	1.10675	0.918147	1.00708	0.986339
Plate 11_2	A11	PA14_27910	NA	PA2801	NA	0.665885	1.00926	0.928526	1.03435	1.03393	1.05889	1.01899	0.984773	1.18212	1.01021	0.950405	0.927747	1.00357	0.71848	1.0126	0.581641	0.798583	1.0318	0.761897	1.02281	0.859946	0.960233	0.986528	1.02366	1.02049	1.08693	1.11052	0.974109	1.01827	1.03181	1.07139	0.977935	0.972356	1.02809
Plate 11_2	A12	PA14_35520	bkdA2	PA2248	MULTISPECIES: 1-deoxy-D-xylulose-5-phosphate synthase [Enterobacteriaceae]	0.964777	0.940263	0.975982	0.980822	1.00531	1.00377	1.00521	1.00761	1.03001	0.955257	1.00052	1.08932	0.997122	1.18044	0.947007	1.05034	0.973977	0.957825	1.10412	1.00605	1.01854	0.997553	0.973021	0.998013	1.00788	1.00371	0.944432	0.944655	1.00439	0.923669	1.05185	1.00646	0.993708	1.01027
Plate 11_2	B1	PA14_32820	NA	NA	NA	0.814975	1.00821	0.972381	0.971459	0.988626	0.991741	0.9638	0.96581	1.01105	0.998875	1.01762	0.896191	0.986244	0.842221	0.978399	0.0314812	1.03193	0.978525	0.837398	0.993249	0.991091	0.952028	1.01738	0.990683	0.981939	0.932448	1.05472	0.935674	1.0088	0.996799	1.01856	1.01005	1.0169	0.962708
Plate 11_2	B2	PA14_58690	NA	PA4523	NA	1.26709	1.00042	0.995641	0.978679	0.962566	1.02702	0.995597	1.01421	1.01462	1.00485	0.986408	1.05661	0.981157	1.17849	0.990325	0.299691	0.883988	0.954011	1.21329	0.992653	1.06565	0.976516	0.99	0.984308	0.993088	0.961819	0.896474	1.04377	0.988383	0.974875	0.946297	0.990086	0.983835	0.983839
Plate 11_2	B3	PA14_18860	NA	PA3515	MULTISPECIES: 16S rRNA (guanine(1207)-N(2))-methyltransferase RsmC [Escherichia]	1.09905	0.948909	0.997008	0.955275	0.973688	1.0001	0.989661	0.969402	1.01171	0.973686	1.03645	1.00438	0.967481	1.11458	0.991798	2.48382	1.09426	0.973073	1.05368	0.982595	0.929395	1.00582	0.937725	0.976546	0.9844	0.920091	0.889052	1.008	0.939821	0.951174	0.861857	0.967595	0.961049	0.96259
Plate 11_2	B4	PA14_04630	ilvD	PA0353	MULTISPECIES: dihydroxy-acid dehydratase [Enterobacteriaceae]	1.55163	1.05532	1.12924	1.02942	1.0176	1.01643	1.05664	1.06164	1.1294	1.01397	0.975623	0.988449	1.05831	1.53089	1.03691	2.7969	1.14511	1.01358	1.54088	1.04875	1.22059	1.08287	1.07999	1.02972	1.02461	1.04038	0.882349	1.11529	0.988378	1.02249	0.954218	1.02744	1.03514	1.08145
Plate 11_2	B5	PA14_53430	slyD	PA0837	MULTISPECIES: peptidylprolyl isomerase [Enterobacteriaceae]	1.19511	1.02922	0.926178	0.963363	0.976965	0.939229	1.03047	1.02328	1.08757	1.00249	0.982057	1.13971	1.00437	1.14768	1.02306	1.06213	1.04621	0.980569	1.23286	1.02123	1.10842	1.00988	1.00174	1.00249	0.980844	1.10923	0.772189	1.04922	0.988871	0.957799	0.93109	1.02263	1.00511	0.993949
Plate 11_2	B6	PA14_34270	NA	PA2350	MULTISPECIES: methionine ABC transporter ATP-binding protein MetN [Enterobacteriaceae]	1.24948	1.01539	1.0447	0.988314	0.954128	0.96967	1.00038	0.966474	1.00816	1.00198	0.986074	1.0239	0.987744	1.12262	0.992933	1.88861	1.12566	1	1.12251	0.999366	1.00952	0.987849	1.01808	0.985041	0.980985	0.925681	0.905818	1.03319	0.96825	0.970893	0.926831	0.997842	0.999567	1.01485
Plate 11_2	B7	PA14_20650	dsdA	PA3357	D-serine ammonia-lyase [Escherichia coli]	0.817784	1.09486	1.01651	1.02301	1.04824	0.985053	1.03679	1.02729	1.11523	1.05601	1.00332	1.03137	1.0336	1.03241	1.01312	1.09777	0.877744	1.006	0.983247	1.01742	0.994875	0.959804	1.03477	1.00318	1.03021	1.08178	1.05229	1.04692	1.00941	1.00846	1.04343	1.02719	1.03409	1.06481
Plate 11_2	B8	PA14_24550	NA	PA3059	NA	0.776593	1.02409	1.02304	1.02088	1.02816	1.0315	1.02055	0.994957	0.992067	1.01934	1.09098	0.921186	0.997635	0.732386	0.987232	0.768263	0.804537	1.01239	0.768409	1.00735	0.911442	0.975078	1.01613	1.00613	0.991978	1.0586	1.13933	0.908572	1.02496	1.02394	1.07872	1.02685	1.04642	1.03726
Plate 11_2	B9	PA14_12840	NA	PA3945	NA	0.816266	1.00607	1.03598	1.03147	1.03048	0.979848	1.00315	0.983392	1.02946	0.999173	1.03982	0.920417	1.00947	0.969138	1.012	0.718371	0.978852	1.03103	0.937178	1.001	0.989619	0.992656	1.0023	1.00463	0.978318	1.02012	1.14648	0.957036	1.00297	1.0292	1.07791	0.999017	1.03049	1.03357
Plate 11_2	B10	PA14_70830	pstA	PA5367	MULTISPECIES: phosphate ABC transporter permease PstA [Enterobacteriaceae]	1.18448	0.820078	1.01863	0.990995	0.946096	1.00701	0.919756	0.988541	0.689733	0.943538	0.932475	0.967725	0.990838	0.995563	1.03924	0.941722	1.15657	0.997802	1.00187	0.977215	1.04177	1.05685	0.959398	0.996524	1.03604	0.879991	1.03799	1.06238	0.967221	0.987957	1.00831	0.985107	0.951505	0.854535
Plate 11_2	B11	PA14_56930	NA	PA4379	NA	0.621962	1.04333	0.956811	1.02808	1.05708	1.00069	1.01967	1.00158	0.952749	1.01651	0.948241	1.02482	0.999981	0.635934	0.994929	0.734032	1.03243	1.02049	0.67921	1.00884	0.8552	1.01607	1.01883	1.02032	0.981706	1.06709	1.13758	0.954104	1.0821	1.03991	1.07251	0.982267	0.984539	1.0562
Plate 11_2	B12	PA14_50100	fliI	PA1104	MULTISPECIES: flagellum-specific ATP synthase FliI [Enterobacteriaceae]	0.605567	0.954103	0.883872	1.01904	1.01637	1.05171	0.963556	1.00342	0.958258	0.969566	1.00094	1.02524	0.983165	0.698083	0.940055	0.789094	0.822701	1.03253	0.629468	0.950341	0.882439	0.98458	0.923661	1.00043	1.03589	1.00277	1.08572	0.885857	1.03085	1.0365	1.08026	0.963921	0.95135	0.954222
Plate 11_2	C1	PA14_45470	NA	PA1466	MULTISPECIES: glutathione transferase GstA [Enterobacteriaceae]	0.863191	1.0459	0.986475	1.02865	1.06281	1.10044	1.01612	0.990166	0.878541	1.02984	1.16718	1.0321	1.02052	0.977955	0.972477	1.28791	0.818091	1.04428	0.974938	1.02877	1.02587	0.940688	1.14349	1.02571	0.993463	1.11484	1.07597	0.876038	1.05891	1.0126	1.1145	1.05696	1.07183	1.04306
Plate 11_2	C2	PA14_54450	nadB	PA0761	MULTISPECIES: L-aspartate oxidase [Enterobacteriaceae]	1.04502	1.02089	1.05108	1.01538	1.01679	1.06578	1.00461	0.990445	1.0883	1.01862	1.06438	1.03258	0.993761	0.941054	0.982643	0.809636	0.939695	1.02012	0.924676	1.00161	1.04051	0.970687	1.05807	1.02016	1.01957	1.13021	1.03951	0.940356	1.02388	1.03182	1.08371	1.0117	1.0062	1.02315
Plate 11_2	C3	PA14_20810	recQ	PA3344	MULTISPECIES: ATP-dependent DNA helicase RecQ [Enterobacteriaceae]	1.59089	0.953832	1.01744	0.987401	0.939741	1.00617	1.00684	1.0164	0.987412	0.965175	0.944951	0.981769	1.00045	1.48091	1.00789	0.0685207	1.3074	0.992717	1.45273	1.00142	1.1945	1.02815	0.94151	0.988423	0.957845	0.999727	0.778667	1.0661	0.936769	0.966675	0.860223	0.993576	0.903048	1.01373
Plate 11_2	C4	PA14_67320	hutH	PA5098	NA	1.17398	1.03258	1.02129	1.00595	0.986524	0.961924	1.01021	1.06217	0.980682	1.04549	0.998269	1.01288	1.02119	1.28694	1.04324	1.67015	1.24767	1.02548	1.20998	1.03277	1.07959	1.01552	1.01037	0.998474	1.01401	0.897732	0.904612	1.08424	0.966865	1.00051	0.868408	0.996606	0.882858	0.89839
Plate 11_2	C5	NA	NA	NA	NA	0.591596	0.960113	0.984373	1.01149	0.986696	0.92775	1.00055	0.965539	0.915532	0.985691	1.10274	0.984577	0.992668	0.686553	0.992926	0.302702	0.837035	0.978632	0.803321	1.00093	0.890254	1.01834	0.943893	0.981742	1.02848	0.96124	0.968298	0.993422	0.986624	0.981569	0.964771	1.04094	0.87764	0.96717
Plate 11_2	C6	PA14_37490	NA	PA2089	bifunctional siderophore receptor/adhesin Iha [Escherichia coli]	0.942478	0.998967	1.00365	1.0182	1.01029	1.03503	1.02391	0.991821	0.970594	0.995487	1.10162	0.925974	1.0065	0.925684	0.981906	1.04073	0.944224	1.01031	0.849624	0.998319	0.919522	0.99274	1.08338	1.00493	0.951099	1.06161	1.0938	0.941882	1.0316	0.986096	1.09036	1.01074	1.05484	1.02269
Plate 11_2	C7	NA	NA	NA	NA	1.04672	0.997885	1.01786	0.996675	1.01719	0.99855	1.02316	0.980643	0.940123	0.987164	1.01685	0.917574	0.973182	0.916639	0.984416	1.1884	1.05767	1.03292	0.975119	0.98859	1.00719	1.00186	0.992262	0.988884	0.968847	0.993788	1.01374	0.979878	0.991252	0.978332	1.00071	1.01375	0.948987	1.00714
Plate 11_2	C8	PA14_73370	gidA	PA5565	MULTISPECIES: tRNA uridine(34) 5-carboxymethylaminomethyl synthesis enzyme MnmG [Enterobacteriaceae]	1.45908	1.14709	1.02762	0.884702	0.947965	1.01483	1.03929	1.1046	1.40379	0.991932	0.913897	1.26081	0.995511	1.49354	1.03599	1.40572	1.34564	0.821798	1.55901	1.00928	1.15691	1.06071	0.945312	0.988886	0.909773	0.00194632	0.328579	1.14413	0.996294	0.996176	0.97796	1.13148	1.76321	1.05308
Plate 11_2	C9	PA14_06750	nirS	PA0519	NA	0.960834	0.950791	0.945599	0.986825	0.956228	1.01603	0.973395	0.958048	0.930971	0.961471	0.536488	0.679247	0.998356	0.831094	1.02193	0.495914	0.943848	0.981055	0.844257	0.966507	0.919829	0.970241	0.955957	0.981548	1.01939	0.922015	1.14825	1.0255	0.96747	1.04432	0.995964	0.969722	0.847301	0.982447
Plate 11_2	C10	PA14_65760	NA	PA4975	MULTISPECIES: glutathione-regulated potassium-efflux system oxidoreductase KefF [Enterobacteriaceae]	0.96088	0.877395	0.951436	0.969403	0.94849	0.927043	0.88826	0.944265	1.04879	0.980387	0.953729	1.03663	0.95242	0.921161	0.989988	0.927936	0.849259	0.962387	0.901084	0.964626	0.917517	1.00859	0.864125	0.952598	1.00947	0.856521	0.816395	1.00583	0.915017	0.936863	0.849002	0.837242	0.785745	0.919932
Plate 11_2	C11	PA14_64050	NA	PA4843	MULTISPECIES: diguanylate cyclase AdrA [Enterobacteriaceae]	0.523224	1.02375	1.0032	1.04795	1.0857	1.07703	1.00467	1.00499	1.01697	1.03221	1.14042	1.0056	1.02513	0.702724	0.997899	0.679881	0.835684	1.09376	0.671292	1.01439	0.879325	1.00329	1.01775	1.03937	1.10232	0.9856	1.12336	0.965699	1.04632	1.0411	1.08451	1.05638	0.908291	1.02094
Plate 11_2	C12	PA14_72460	cc4	PA5490	NA	0.842115	0.990797	0.989972	1.04737	1.04158	0.86943	1.00898	0.990916	0.838289	1.00654	1.05947	1.13027	1.02031	0.835741	0.988697	0.493712	0.873778	1.03654	0.83397	0.992777	0.968977	0.989189	1.04387	1.02927	1.02574	1.07671	1.0374	0.97693	1.07901	1.02394	1.10988	0.880904	0.950042	1.04827
Plate 11_2	D1	PA14_17670	NA	PA3604	MULTISPECIES: nitrate/nitrite response regulator protein NarP [Enterobacteriaceae]	1.00367	1.08016	0.988093	1.00436	1.04681	1.05891	1.02724	1.0032	1.08932	1.02949	1.04942	0.998754	1.03287	1.04367	1.00852	0.793887	1.10979	1.04305	0.982188	1.00965	1.05951	1.00026	1.07338	1.00063	1.03238	1.04408	1.0755	0.994508	1.0293	1.00668	0.979171	1.02221	1.01732	0.999481
Plate 11_2	D2	PA14_06620	NA	PA0507	MULTISPECIES: isovaleryl-CoA dehydrogenase [Enterobacteriaceae]	0.816507	1.02969	0.99965	1.00646	0.998865	0.996135	1.00446	1.01842	1.098	1.00316	0.99854	1.06914	1.02967	0.763423	1.02364	0.887605	1.00102	0.99699	0.760501	1.01198	0.928421	0.999625	1.05026	1.01019	1.01645	1.03748	1.03477	1.05401	1.03897	1.02218	0.969276	1.03724	1.02024	1.02288
Plate 11_2	D3	PA14_52020	NA	PA0946	NA	1.06621	1.00643	0.999854	1.02131	1.01769	0.997758	1.05342	1.04627	0.867997	1.01448	0.914888	1.03897	1.03743	1.11359	1.02211	1.27887	1.10277	0.9879	1.19087	1.02469	1.05547	1.03465	1.03749	1.0294	1.02079	0.96711	0.909793	1.07152	1.04213	1.02916	1.04568	1.01954	1.08222	1.12505
Plate 11_2	D4	PA14_10140	fepG	PA4161	MULTISPECIES: iron-enterobactin ABC transporter permease [Enterobacteriaceae]	0.865397	0.901339	0.969129	0.953066	0.943649	0.890698	0.928839	0.978275	0.772158	0.983359	1.01798	1.04083	0.972181	0.866439	1.00112	0.305888	0.886068	0.987359	0.898405	1.00074	1.06083	1.03428	0.869905	0.957894	0.953623	0.819555	0.768121	1.07477	0.938178	0.954198	0.773867	0.989102	0.914919	0.875794
Plate 11_2	D5	NA	NA	NA	NA	0.869303	1.01743	1.00743	1.00761	0.986206	1.01638	1.03175	0.997779	0.909767	0.999065	1.0018	0.932536	0.985872	0.944368	0.979701	1.01295	1.1655	0.993348	0.938314	1.00041	0.900248	0.948997	1.04153	0.994479	0.926617	1.16914	0.996	0.991591	1.02105	1.02722	1.04156	1.00329	1.08635	1.02509
Plate 11_2	D6	PA14_55360	exbB2	PA0693	MULTISPECIES: Tol-Pal system protein TolQ [Enterobacteriaceae]	1.51567	1.02008	1.06971	1.00612	1.00801	0.926142	1.02743	1.03078	0.956937	0.998214	0.956236	1.00089	0.984878	1.41051	0.99565	1.51065	0.945137	1.00399	1.44703	1.01331	1.1001	1.00719	1.0106	1.00043	0.976316	1.10783	0.96465	1.00291	0.99815	1.00115	1.05323	0.992432	1.03689	1.03236
Plate 11_2	D7	PA14_24270	pepN	PA3083	MULTISPECIES: aminopeptidase N [Enterobacteriaceae]	0.95342	1.01043	1.02472	1.015	1.00938	1.03083	1.01856	0.981008	1.16515	1.02829	1.12075	0.987377	0.997751	1.02163	0.976473	1.12041	0.926679	1.00686	0.952074	0.99215	0.998576	0.981693	1.04146	1.00866	0.970662	1.06218	1.00817	0.937666	1.02027	1.00824	1.12675	0.995862	1.04165	0.950357
Plate 11_2	D8	PA14_45240	NA	PA1485	MULTISPECIES: fructoselysine/psicoselysine transporter [Enterobacteriaceae]	1.19625	0.917162	0.972468	0.960812	0.944719	0.979954	0.920155	0.971851	1.07839	0.957626	0.952165	0.993336	0.979821	1.08723	1.01002	0.815961	1.09708	0.973029	1.06216	0.96966	0.987858	0.987923	0.930397	0.972331	1.04735	0.931234	0.91519	1.01674	0.927932	0.954406	0.862156	0.97778	0.899172	0.901464
Plate 11_2	D9	PA14_00250	qor	PA0023	MULTISPECIES: quinone oxidoreductase [Enterobacteriaceae]	0.833293	1.0159	0.966716	1.00419	1.04601	1.03469	1.01724	0.9732	1.07929	1.02726	1.01028	0.946481	0.98397	0.833883	0.999181	0.749699	0.818527	1.00191	0.837339	1.00696	0.930495	1.01189	1.00165	1.01343	1.01807	0.894471	1.08496	1.00928	0.97163	0.99535	0.982225	1.0224	0.922174	1.06126
Plate 11_2	D10	PA14_18590	NA	PA3539	MULTISPECIES: peroxide stress protein YaaA [Enterobacteriaceae]	1.01746	1.07065	0.985308	1.01857	1.0086	1.02949	0.995692	1.01411	1.04279	1.01386	0.991442	0.914952	1.00583	0.889458	0.985336	0.619322	0.749081	0.989087	0.849876	0.985581	0.883673	0.930938	1.01921	1.0295	0.994772	1.06944	1.20243	0.916836	1.03968	1.02398	1.15458	0.955159	1.05617	1.02619
Plate 11_2	D11	PA14_48000	NA	PA1254	MULTISPECIES: 4-hydroxy-tetrahydrodipicolinate synthase [Enterobacteriaceae]	0.826033	0.937186	0.977573	0.998508	0.994221	1.03419	0.984918	0.986351	0.950685	0.96914	1.05903	1.03871	0.995612	0.86648	0.988373	0.0837886	1.0138	1.06626	0.829082	0.977466	0.96526	1.01713	0.961688	0.994251	1.02895	0.971348	1.05511	0.947079	0.980633	0.981734	1.03598	0.999886	0.965564	0.998223
Plate 11_2	D12	PA14_14700	cysE	PA3816	MULTISPECIES: serine O-acetyltransferase [Enterobacteriaceae]	1.0368	0.993533	1.03935	1.00398	0.995847	1.00482	0.9903	0.998748	0.989509	0.97605	0.927475	1.03803	0.994115	1.15932	1.00987	1.21064	1.18455	0.950209	1.25216	1.00741	1.12956	1.04542	0.962447	0.988808	1.01401	0.926129	0.985308	0.983101	0.992067	0.995711	0.975529	0.985098	0.957321	0.981846
Plate 11_2	E1	PA14_21930	NA	PA3252	MULTISPECIES: sulfate/thiosulfate ABC transporter permease CysW [Enterobacteriaceae]	0.885313	1.01495	0.936578	1.00182	1.03016	1.01621	1.00066	0.96017	1.05585	0.980357	1.07871	0.997606	0.98831	0.839949	0.945336	0.818364	0.85492	0.970533	0.773212	0.985375	0.974034	0.954286	1.04203	0.986258	1.00778	1.06581	1.13976	0.908625	1.02979	0.997896	1.02857	1.04246	1.0199	0.966614
Plate 11_2	E2	PA14_27950	NA	PA2797	NA	1.34741	0.921172	1.03395	0.957524	0.93534	0.870502	0.936057	1.01677	0.838724	0.978795	0.798372	0.972681	0.983634	1.38525	1.0842	0.0631874	1.26858	1.02465	1.52171	1.00004	1.35521	1.04136	0.905475	0.958093	0.937002	0.864665	0.597924	1.14794	0.93146	0.929049	0.574087	0.948999	0.865397	0.937572
Plate 11_2	E3	PA14_19150	NA	PA3474	MULTISPECIES: biotin transporter [Enterobacteriaceae]	0.880852	0.950203	0.999767	0.987275	0.968591	1.00861	0.952647	0.948936	0.914344	0.994738	0.985445	1.00179	0.964992	1.00628	0.986251	1.16726	0.799739	0.978191	0.918336	0.979497	0.950698	0.967339	0.941136	0.961312	1.00022	0.923166	0.9594	0.992443	0.924494	0.965985	0.839371	0.979259	0.924207	0.919745
Plate 11_2	E4	PA14_11830	NA	PA4021	MULTISPECIES: sigma-54-dependent Fis family transcriptional regulator [Enterobacteriaceae]	0.935163	1.04131	0.985181	0.971701	0.973729	1.01559	1.03247	0.951405	0.901162	0.958429	0.963504	0.954828	0.989496	0.950983	0.967965	1.39248	0.946676	0.998877	1.00221	0.980979	0.939435	1.01315	0.99307	0.989551	0.956949	1.03389	0.960127	1.00664	1.00558	1.00541	1.00581	1.02771	0.979405	0.993185
Plate 11_2	E5	PA14_73070	NA	PA5541	MULTISPECIES: allantoinase AllB [Enterobacteriaceae]	1.01995	1.01302	0.976342	1.01217	0.988259	1.03702	1.02089	0.992187	0.894338	0.99437	1.0794	0.933093	1.00257	0.898011	0.978346	1.00682	0.959384	1.01504	0.877827	0.993517	0.931447	0.952151	1.02926	0.995475	0.959318	1.06182	1.07496	0.977797	1.01053	1.01719	1.02297	1.03068	1.05033	1.01665
Plate 11_2	E6	PA14_65350	mutL	PA4946	DNA mismatch repair endonuclease MutL [Escherichia coli]	1.26064	1.01511	1.05622	0.987577	0.986611	0.905752	1.04193	1.05398	1.04087	0.993653	1.06914	1.17202	1.02925	1.30225	0.991723	1.09043	1.27544	0.992021	1.2227	1.03031	1.14682	1.05635	1.07313	1.01755	1.04397	1.05883	0.817974	1.03733	1.01242	0.979112	1.0649	1.04952	1.09264	1.13061
Plate 11_2	E7	PA14_53020	pbpG	PA0869	MULTISPECIES: D-alanyl-D-alanine endopeptidase [Enterobacteriaceae]	0.872577	1.04848	0.985947	1.0108	1.01155	0.887397	1.01629	0.998338	1.02998	1.0295	1.07302	0.99858	0.999272	0.890284	1.00206	0.850474	1.00114	0.967962	0.949976	0.999121	0.847544	0.98065	1.03447	1.01962	0.986985	1.02567	1.13305	0.991657	1.00654	1.00717	1.09235	0.883384	1.04277	1.00941
Plate 11_2	E8	PA14_23900	cvpA	PA3109	MULTISPECIES: colicin V production protein [Enterobacteriaceae]	1.13143	1.00096	1.04906	0.98103	1.00121	0.981761	0.998752	1.0434	1.17316	1.00912	1.02754	0.97381	1.00929	1.09686	1.02618	1.12514	0.974663	0.990512	1.19801	1.00758	1.08679	1.0635	0.998488	0.990736	0.986629	0.873905	0.941459	1.03414	0.957314	0.982095	0.920705	0.991256	1.0241	1.02149
Plate 11_2	E9	PA14_21620	oprP	PA3279	NA	1.04336	1.04231	0.966983	1.02537	1.03283	1.05159	1.01567	0.991266	1.17062	0.99731	0.939146	1.02596	0.987949	0.875543	1.00603	1.08822	0.834789	1.023	0.855339	1.00021	0.954149	0.957183	0.993464	1.0163	1.01513	1.02227	1.09013	0.990797	0.985637	1.02662	1.10118	1.02378	0.980221	1.05622
Plate 11_2	E10	PA14_39560	NA	PA1930	MULTISPECIES: methyl-accepting chemotaxis protein Trg [Enterobacteriaceae]	0.825906	1.01772	0.985647	1.03888	1.03735	1.13681	1.05371	1.03911	1.02283	0.988456	0.953745	1.02935	1.05681	0.84203	1.04205	0.592331	1.0244	1.02759	0.80641	1.0387	0.883927	1.0111	1.07114	1.04699	1.08071	1.1	1.08594	1.02936	1.06108	1.05419	1.16807	1.01527	1.00604	1.0144
Plate 11_2	E11	PA14_26550	NA	PA2901	NA	0.811802	0.903411	0.984338	0.982073	0.971222	1.07338	0.912562	0.969295	0.931972	1.06181	1.05727	0.998637	0.962333	0.843085	0.971247	0.868482	0.911559	0.978549	0.78385	0.982323	0.923445	0.999737	0.877885	0.983319	1.01549	0.818756	1.04573	0.926296	0.998843	0.987941	0.97144	1.00361	0.940167	0.899536
Plate 11_2	E12	PA14_40940	NA	PA1824	MULTISPECIES: sulfite exporter TauE/SafE family protein [Enterobacteriaceae]	0.985599	1.03135	1.03999	1.04378	1.06314	1.01538	1.01836	1.03515	1.02615	1.01346	0.974704	0.941641	1.02609	1.06947	0.998611	0.181766	1.14871	1.03308	1.09042	1.00235	1.00649	1.0032	1.04046	1.03479	1.00982	1.15122	1.15354	0.956976	1.07631	1.04735	1.21055	1.00407	1.07482	1.03457
Plate 11_2	F1	PA14_04370	NA	PA0334	NA	0.923072	0.997874	0.958156	0.990188	1.00488	0.993861	0.98345	0.984798	0.965991	1.00605	1.0871	0.972239	0.993439	0.86753	0.978599	1.05232	0.850177	1.02852	0.880799	0.983293	0.965109	0.995103	0.993007	0.981063	0.9809	0.99179	1.02361	0.909453	0.998345	0.970998	0.95389	1.00276	0.987458	1.01889
Plate 11_2	F2	NA	NA	NA	NA	1.17373	1.00806	0.994246	0.997938	0.98862	0.984826	1.01428	0.984677	0.903833	0.993717	0.914873	1.01103	0.967978	1.05416	0.979752	1.16697	0.904304	1.01066	1.03836	0.996176	1.01573	1.01482	1.0305	0.991705	0.973883	0.990134	1.02536	0.96928	1.00531	0.990432	1.00258	0.983535	0.982802	1.01227
Plate 11_2	F3	PA14_10350	NA	PA4142	HlyD family secretion protein [Escherichia coli]	0.89208	0.982581	0.96503	0.99298	1.02774	0.982037	1.00837	0.991821	0.910445	0.997373	0.934069	1.00931	0.998198	1.00458	0.984634	1.31196	0.995654	0.997496	1.02443	0.981931	0.991159	0.978598	0.996673	0.984491	0.986533	1.04138	0.968254	1.00841	0.996141	1.00043	1.04015	1.00204	1.06136	0.999649
Plate 11_2	F4	PA14_46420	NA	PA1379	MULTISPECIES: 3-oxoacyl-ACP reductase FabG [Enterobacteriaceae]	1.14557	1.03829	1.03552	1.01165	0.989035	0.982416	1.01722	1.04859	1.0136	1.04679	0.991673	0.961159	1.02626	1.20507	1.03578	1.10025	0.977265	1.0255	1.17381	1.01076	1.07172	0.988088	0.9933	1.00318	0.993113	1.0201	0.889608	1.08451	0.969313	0.996213	0.881929	1.0036	1.0437	0.995548
Plate 11_2	F5	PA14_60140	xerD	NA	NA	0.716201	1.02633	1.02634	1.01566	1.02363	1.04188	1.01683	0.999917	0.962825	0.985321	1.02096	0.956986	0.998545	0.866474	0.992351	0.131569	1.14873	0.99459	0.918486	1.00108	0.903242	0.967437	1.04062	1.01065	0.994103	1.03612	1.06221	0.954825	1.04729	1.04423	1.11554	0.978532	1.06994	0.958146
Plate 11_2	F6	PA14_63970	NA	PA4838	NA	1.56993	0.969452	1.174	1.00456	0.974231	1.05128	1.00356	1.03666	1.07715	0.997981	1.0673	1.21995	1.00539	1.58393	1.01155	1.55559	1.35193	0.97182	1.63006	1.01179	1.27772	1.06972	0.974824	1.00912	1.04483	1.01908	0.885512	1.04511	0.96741	0.967429	0.938145	1.03159	1.03969	1.00252
Plate 11_2	F7	PA14_35820	tnpS	NA	NA	0.971613	1.04777	0.998978	1.0114	0.997932	0.957361	1.03424	1.02862	1.03081	1.00965	0.972837	0.966357	1.02561	0.97192	1.02934	0.401811	0.981912	0.993186	0.949723	1.03202	0.983477	1.00809	1.0463	1.01602	0.965231	1.00301	0.968496	1.04267	1.02535	1.03314	1.10996	1.01875	1.05584	1.04545
Plate 11_2	F8	PA14_32450	NA	PA2489	MULTISPECIES: MDR efflux pump AcrAB transcriptional activator MarA [Enterobacteriaceae]	0.87118	1.00747	1.00341	0.999818	1.00224	0.972204	1.01267	0.999517	1.04027	0.994378	0.971972	0.936789	1.02456	0.865607	1.00359	1.00015	1.02842	1.00547	0.866152	1.00328	0.902923	0.963322	1.02814	1.01383	1.02947	1.06381	1.02319	0.992283	1.03501	1.03841	1.08809	0.98666	1.07005	1.00107
Plate 11_2	F9	PA14_69500	argH	PA5263	MULTISPECIES: argininosuccinate lyase [Enterobacteriaceae]	1.16258	0.964601	0.930087	0.984402	0.967587	1.01294	0.993283	0.984711	1.03008	1.00458	1.02232	1.01437	0.967122	1.01731	0.987945	0.598547	1.14462	0.984791	1.05182	0.995109	1.02275	1.00665	1.04991	0.998968	0.99493	0.989885	1.02794	0.992552	0.975217	0.978652	0.924774	1.01526	0.886073	1.01209
Plate 11_2	F10	PA14_57680	NA	PA4440	NA	0.921287	0.915879	0.934044	0.951499	0.963733	0.97242	0.913555	0.943196	0.938093	0.950733	0.908763	0.970883	0.966765	0.830238	0.995326	0.4616	0.990569	0.937174	0.837985	0.969816	0.911564	0.994974	0.901563	0.958349	1.00647	0.878084	0.861893	1.05848	0.924885	0.928137	0.800066	0.970457	0.811559	0.946501
Plate 11_2	F11	PA14_40370	NA	PA1865	NA	0.765347	0.984335	0.988271	1.01418	1.03261	0.980059	0.977616	0.996372	1.00607	1.00635	1.033	1.01929	1.01419	0.766205	1.01179	0.906368	0.755515	1.01844	0.74904	1.01301	0.933672	1.03376	0.956943	1.01807	1.05617	0.990931	1.11012	1.01784	1.01973	1.03418	0.99726	1.02451	0.986252	0.985738
Plate 11_2	F12	PA14_17730	NA	PA3598	MULTISPECIES: 2-oxoglutaramate amidase [Enterobacteriaceae]	0.887412	1.05735	0.991913	1.02572	1.02776	1.06871	1.02492	1.00113	1.12083	1.00707	1.07513	0.96163	1.01193	0.966984	0.989343	0.846238	0.870902	1.03236	0.879323	1.00174	1.02094	0.979448	0.988215	1.01454	0.974376	0.975672	1.15381	0.924587	1.036	1.01775	1.14761	0.982306	1.00528	1.02212
Plate 11_2	G1	PA14_06190	NA	PA0473	MULTISPECIES: glutathione S-transferase [Enterobacteriaceae]	0.806277	1.06807	0.964424	1.01103	1.03604	1.02476	1.02141	0.968182	1.15288	1.02581	1.01825	0.91282	0.984436	0.897227	0.969709	1.17851	1.00047	1.00659	0.906536	0.982778	0.932457	0.950367	1.00839	1.01329	0.987793	1.02756	1.13919	0.933617	1.025	1.03914	1.04222	1.02377	1.06902	1.0183
Plate 11_2	G2	PA14_02850	pcaC	PA0232	NA	1.08436	0.977796	0.964897	0.979937	0.951427	1.10228	0.975796	1.00224	1.0278	0.984753	0.948936	1.00437	0.964169	0.981067	0.971003	0.942376	1.0972	0.983942	1.02304	0.966841	1.00352	0.992324	0.956538	0.980478	1.00606	0.997823	1.00761	0.983686	0.95937	0.987191	0.91805	0.972671	0.943709	0.971585
Plate 11_2	G3	PA14_19470	mqoA	PA3452	MULTISPECIES: malate dehydrogenase (quinone) [Enterobacteriaceae]	1.13056	0.984554	0.987619	0.990034	1.03948	1.06575	0.987652	0.989362	0.90307	0.96893	0.902319	0.952368	0.992554	0.961959	0.979856	0.50599	0.915907	0.967916	0.977121	0.976105	0.948522	0.974386	1.02444	0.985883	0.977542	1.06048	1.0353	0.989063	0.999944	0.967467	1.0118	1.04177	0.980616	0.968852
Plate 11_2	G4	PA14_39020	NA	PA1972	MULTISPECIES: phosphoethanolamine transferase EptA [Enterobacteriaceae]	1.25983	0.995463	1.04161	0.992249	1.00319	0.986028	1.02104	1.01097	1.03449	0.993883	0.917234	1.02641	1.0062	1.18989	1.00634	1.45932	1.03438	0.997051	1.16215	1.01064	1.08451	1.04077	1.01358	0.978089	0.917283	0.983907	0.883711	1.01489	1.00568	0.989018	0.971539	1.00195	1.01451	1.03348
Plate 11_2	G5	PA14_60970	NA	PA4608	NA	1.44743	1.02062	1.07548	1.0134	0.935409	1.07242	1.01607	1.00899	0.892895	1.02635	1.02979	0.992208	1.0029	1.22558	0.965994	1.53957	1.08393	1.02201	1.28491	1.00353	1.05049	1.00347	1.00067	1.01677	0.968861	1.03525	1.00871	0.950921	1.0307	1.01419	1.09909	0.970732	1.08996	1.00159
Plate 11_2	G6	PA14_50520	braC	PA1074	MULTISPECIES: high-affinity branched-chain amino acid ABC transporter substrate-binding protein LivK [Enterobacteriaceae]	0.833082	1.00244	0.989651	0.994714	1.0226	1.0762	0.996476	1.01614	0.960658	0.986838	0.902307	1.02685	1.00812	0.916689	1.01242	0.877778	0.932972	0.982493	0.973215	1.01308	0.929181	1.01293	0.982717	1.0089	0.992836	0.877789	0.885651	1.05997	0.968069	0.989774	0.965451	1.0082	0.968848	0.984574
Plate 11_2	G7	PA14_63880	NA	PA4831	MULTISPECIES: multidrug efflux transporter transcriptional repressor AcrR [Bacteria]	0.809325	0.983454	0.926835	0.973758	0.985894	0.97058	0.998665	0.966543	1.00334	1.00018	0.938846	1.00881	0.982567	0.816462	1.00091	0.734306	0.733725	1.00982	0.707011	0.990082	0.846803	0.970187	0.975358	0.978588	1.01374	0.976663	0.969354	1.02124	0.975733	1.00525	0.960064	1.02599	0.93802	0.995297
Plate 11_2	G8	PA14_13900	NA	NA	MULTISPECIES: recombinase family protein [Enterobacteriaceae]	1.00668	0.972206	0.950242	0.979236	0.934837	1.12589	0.932125	0.943704	0.925661	0.958075	0.965878	0.891793	0.965612	0.939178	0.97022	0.781251	0.883994	0.953215	0.866298	0.972608	0.927067	0.993612	0.963929	0.969613	1.05298	0.823185	0.982974	0.98336	0.954625	0.974426	0.933763	0.940213	0.89849	0.953912
Plate 11_2	G9	PA14_54890	NA	NA	NA	0.895961	0.969967	0.992351	0.983297	0.993335	0.991438	0.980825	1.01036	1.07344	1.00113	0.942137	1.01493	1.00049	0.98617	1.03318	1.00941	0.907169	0.967905	1.06558	1.00413	1.08135	1.04223	0.900953	0.977047	1.01785	0.868817	0.878183	1.08972	0.941442	0.950598	0.837843	1.02582	0.897057	0.996045
Plate 11_2	G10	PA14_58770	pilD	PA4528	MULTISPECIES: A24 family peptidase [Enterobacteriaceae]	1.51833	1.02759	1.27205	1.0301	0.96223	0.577898	1.04947	1.09743	1.0799	1.0463	1.37223	1.10309	1.0771	1.81403	1.09931	0.971486	1.58211	1.01817	1.78283	1.07219	1.4913	1.10304	1.10039	1.05645	1.02636	1.1106	0.848474	1.0336	1.02854	0.988524	1.0024	0.928669	1.14334	1.06378
Plate 11_2	G11	NA	NA	NA	NA	0.68987	1.00921	0.907952	1.0313	1.08559	1.03058	1.02478	0.997848	1.04093	1.01242	1.01393	1.0153	1.01316	0.676879	0.997619	0.264335	1.01901	1.04187	0.657466	1.00642	0.864855	0.959305	1.04583	1.02326	1.02128	1.14767	1.19348	0.970077	1.03985	1.05237	1.1408	1.01641	1.00675	1.03064
Plate 11_2	G12	PA14_08320	NA	PA0647	NA	0.518303	0.988638	0.926896	1.02094	1.04997	0.976179	0.995693	0.988237	0.904931	0.995329	1.04815	1.05105	1.0027	0.59486	0.993435	0.0993566	0.809141	1.04902	0.593838	1.0016	0.839949	0.95737	1.02721	1.01163	1.01741	1.09026	1.16737	0.969855	1.07105	1.04205	1.11699	1.04382	1.04968	0.981934
Plate 11_2	H1	PA14_53480	pta	PA0835	MULTISPECIES: phosphate acetyltransferase [Enterobacteriaceae]	1.06579	1.00981	0.972256	0.988828	0.983744	1.04319	0.967316	0.996465	0.88276	0.956955	0.943516	0.900672	0.982346	1.19642	0.97722	0.0351634	0.88881	0.980964	1.12724	0.965816	0.994691	0.992861	1.03825	0.992057	1.00219	1.02623	1.02891	0.942803	1.0208	0.98711	1.00091	0.949874	1.04494	0.910952
Plate 11_2	H2	PA14_65710	aspP	PA4971	MULTISPECIES: ADP-ribose diphosphatase [Enterobacteriaceae]	0.981877	1.00649	0.981725	1.00781	1.00583	0.938475	1.00651	0.999572	0.980711	1.01883	0.998764	0.948897	1.00863	1.04461	1.01144	1.66137	0.804812	0.977981	1.01202	1.00905	1.02837	1.02131	1.02545	1.00775	0.939656	1.05593	1.06896	1.01454	0.990686	0.992818	0.880826	1.08599	1.04326	1.01567
Plate 11_2	H3	PA14_25390	sth	PA2991	MULTISPECIES: Si-specific NAD(P)(+) transhydrogenase [Enterobacteriaceae]	1.19636	0.996396	1.05165	0.990684	0.975756	1.03644	0.993403	0.996432	0.769425	0.975962	0.985474	1.01741	0.98065	1.12223	0.988395	0.86917	1.11345	0.998835	1.04553	0.993862	1.00309	1.00449	0.942664	0.99605	1.03463	1.02473	0.967873	0.989647	1.0048	1.00213	0.902616	0.938482	0.954436	1.02514
Plate 11_2	H4	PA14_18500	algG	PA3545	NA	0.979233	0.976332	1.04399	0.976038	0.914836	1.04486	0.997776	1.02438	1.0436	0.994084	0.999004	1.07023	1.00164	1.28453	1.00651	1.06512	1.05251	0.968985	1.07972	1.00804	1.10568	1.0517	0.946962	0.998913	1.02244	0.94003	0.860539	1.045	0.971634	0.936329	0.849678	0.952053	1.00933	0.95359
Plate 11_2	H5	PA14_42270	pscJ	PA1723	MULTISPECIES: type III secretion system LEE inner membrane ring protein EscJ [Escherichia]	1.25987	0.990881	1.06853	0.995052	0.949991	0.992627	1.0019	1.02614	0.799966	1.01093	0.950073	0.946287	1.01005	1.2001	1.01175	1.07422	1.20518	0.992751	1.31067	1.01482	1.11689	1.03284	0.93306	1.01202	0.992405	0.895776	0.938606	1.04755	0.997833	0.999709	0.970805	0.952784	1.01601	1.01642
Plate 11_2	H6	PA14_58630	NA	PA4519	MULTISPECIES: diaminopimelate decarboxylase [Enterobacteriaceae]	1.03202	1.00849	1.00361	1.02644	0.980315	1.06922	1.01103	0.970939	0.990592	0.998838	0.894316	1.01035	1.0124	0.877595	0.99873	1.09649	1.09107	1.02496	0.94263	1.0058	0.932233	0.983893	1.04762	1.02227	1.06309	1.00981	0.952052	1.05557	1.01682	1.03571	1.00523	0.953869	0.99452	1.01433
Plate 11_2	H7	PA14_64390	ureC	PA4868	NA	1.10452	1.05488	1.01981	1.0194	0.976373	1.06467	1.02137	1.03173	1.1776	1.01182	1.00209	1.00768	1.02068	1.04663	1.01915	0.525251	1.09824	1.01532	1.11776	1.00989	0.962581	0.975544	1.04445	1.00386	1.0202	0.99625	1.01309	1.04636	0.986107	1.01727	1.07096	0.985038	1.04245	1.02821
Plate 11_2	H8	PA14_12670	NA	PA3958	NA	0.82205	1.02045	0.983803	0.993492	1.04884	0.916178	1.00361	0.971284	1.25325	1.01755	1.11863	1.03268	0.994533	0.769765	0.975652	0.679559	0.830727	0.999479	0.730907	1.00206	0.888267	0.973888	1.03319	0.987451	0.955985	1.11297	1.09136	0.915141	0.994086	1.01805	1.10621	1.05094	0.998136	1.03941
Plate 11_2	H9	PA14_09700	NA	PA4190	MULTISPECIES: FAD-dependent 2-octaprenylphenol hydroxylase [Enterobacteriaceae]	1.23778	0.996132	1.00973	1.00811	0.976169	1.04778	0.989278	1.01724	1.03959	1.00136	1.00873	1.13338	1.01274	1.15802	0.999387	1.46267	0.992411	1.01822	1.2169	1.004	1.10066	1.00027	0.971822	1.00513	0.976218	0.928659	0.966454	1.014	0.994078	0.982449	1.04485	0.983608	0.934974	1.01354
Plate 11_2	H10	PA14_67300	NA	PA5096	MULTISPECIES: glycine betaine/L-proline ABC transporter substrate-binding protein ProX [Enterobacteriaceae]	0.862413	0.965812	0.968615	0.984721	1.04511	0.969883	0.997372	0.98021	1.03289	1.00695	1.06759	0.890992	0.971741	0.834827	0.991217	0.356882	0.984695	0.977145	0.942286	0.989491	0.940628	0.94088	0.953368	0.977201	0.992706	1.03478	1.00021	0.945443	0.967233	0.995437	1.10595	0.997636	0.992703	1.01052
Plate 11_2	H11	PA14_38570	NA	PA2005	sigma-54-dependent response regulator transcription factor ZraR [Escherichia coli]	0.824955	0.969538	0.94849	1.00377	1.07233	0.949238	1.00944	1.0003	1.04973	1.00119	1.03857	1.03425	1.01362	0.7232	0.998547	0.838695	1.00816	1.06721	0.743385	1.00697	0.966654	0.999204	0.964048	0.989886	0.986027	0.940643	1.07955	0.952591	1.01132	1.03085	1.07635	1.01976	0.96333	0.980615
Plate 11_2	H12	PA14_37200	NA	PA2117	NA	0.633142	1.00477	0.947786	1.00566	1.07071	0.927441	1.00099	0.985306	0.979887	1.00553	0.993253	1.00716	0.990972	0.742077	1.022	0.727458	0.929924	0.978143	0.730956	0.990187	0.960258	1.02313	1.09911	1.00741	1.01447	1.0342	1.0324	1.03136	1.0446	1.00216	0.985607	1.12996	1.00591	0.991616
Plate 11_3	A1	PA14_12960	NA	PA3936	MULTISPECIES: taurine ABC transporter permease TauC [Enterobacteriaceae]	1.02859	1.05477	0.961756	0.962468	1.04051	0.918366	0.961151	1.03191	0.784158	0.98051	0.820241	0.876473	1.00215	1.16394	1.00726	0.85012	1.06521	0.966903	1.09935	0.97386	1.02995	0.981263	1.02261	1.0065	0.986448	1.13523	1.0939	1.01074	0.987497	0.993471	0.962654	0.977124	1.01372	0.955264
Plate 11_3	A2	PA14_70330	NA	PA5327	NA	1.16002	0.923634	1.04638	0.996123	0.905705	0.920496	0.860543	1.02395	0.951019	1.0318	0.790422	0.862658	1.00365	1.21819	0.999998	1.35612	0.987033	1.0041	1.17523	0.968461	1.01888	0.995011	0.955758	0.968681	0.974687	0.99573	1.11748	0.990084	0.952725	1.03251	1.024	0.943283	0.995451	0.968244
Plate 11_3	A3	PA14_25080	foaA	PA3014	fatty acid oxidation complex subunit alpha FadB [Escherichia coli]	0.885633	1.00208	0.958756	1.01034	1.01136	1.11719	0.973123	0.994398	0.931219	1.0232	1.22686	1.09226	0.999907	0.910404	0.986976	1.11399	0.937064	1.05943	0.960603	1.00847	0.977135	0.97575	0.99533	1.00501	1.00442	1.04297	1.16845	0.908757	1.0428	1.03959	1.05638	0.995072	0.976881	1.01497
Plate 11_3	A4	PA14_22890	gapA	PA3195	MULTISPECIES: erythrose-4-phosphate dehydrogenase [Enterobacteriaceae]	1.6216	0.905218	1.09041	0.945346	0.930693	1.05613	0.939083	0.984595	1.03132	1.01137	1.13726	1.09566	0.961391	1.35349	0.987643	1.39592	1.16969	0.920972	1.44244	0.979916	1.13763	1.03444	0.825742	0.952924	1.00618	0.796977	0.760221	0.984055	0.874493	0.884595	0.670138	0.961647	0.91451	0.906428
Plate 11_3	A5	PA14_70070	NA	PA5307	NA	1.01207	0.981543	1.022	1.02568	0.988506	0.977362	1.02849	0.995635	0.966323	0.992013	1.08307	1.10608	1.00809	1.02714	0.986217	1.12849	0.971088	0.959542	1.0521	1.01828	0.999222	0.995627	0.916396	1.02161	1.01548	1.00874	0.92397	0.98954	1.02047	1.0123	1.02668	0.990129	1.01414	1.03602
Plate 11_3	A6	PA14_00940	NA	PA0079	NA	0.778861	1.02222	0.976887	1.00399	1.01281	0.98334	1.04225	1.00382	1.07741	0.992935	1.06968	1.04128	1.02665	0.852122	1.00868	0.849493	1.00737	1.00311	0.885063	1.0106	1.03896	1.00136	1.05619	1.01431	1.01495	1.01951	0.86738	1.0683	1.05288	1.02322	1.03154	1.07253	1.0928	1.00475
Plate 11_3	A7	PA14_21040	NA	PA3325	NA	0.903114	1.03428	1.00567	1.0245	1.02069	0.989517	1.0543	1.02801	1.09473	1.00133	1.04381	1.03705	1.01425	0.885029	1.01542	0.984258	0.941126	1.02006	0.842802	1.02105	0.992901	1.02783	1.08473	1.01821	0.992223	1.1254	0.874432	1.07826	1.01264	0.999905	1.03264	1.0245	1.01494	1.06933
Plate 11_3	A8	PA14_52940	NA	PA0875	MULTISPECIES: FUSC family protein [Enterobacteriaceae]	0.819209	1.02208	0.968676	1.02169	1.02584	1.05044	1.02489	1.01169	1.18417	0.987996	0.997725	1.00028	0.999316	0.927237	0.996515	0.781843	0.986185	1.03498	0.856506	1.03281	1.01694	1.02659	1.07791	1.02675	1.04068	0.975201	0.941833	1.0591	1.03424	1.05131	1.08043	1.03502	1.00024	1.02168
Plate 11_3	A9	PA14_67220	NA	PA5089	NA	1.09586	0.995505	0.998762	1.01715	1.0129	0.97557	1.04284	0.981714	1.12216	0.985432	0.910103	0.91002	1.01685	0.990034	0.989948	1.01866	0.96316	0.98332	0.944817	1.01345	0.979656	1.02475	1.01126	1.02537	0.953941	1.02643	1.00295	0.974425	1.03633	1.06064	1.09236	0.955999	1.01875	1.01193
Plate 11_3	A10	PA14_29940	nuoG	PA2642	MULTISPECIES: NADH-quinone oxidoreductase subunit NuoG [Enterobacteriaceae]	1.18158	1.09307	1.10467	1.05096	1.02919	0.939499	1.08546	1.019	1.03832	1.02318	1.30927	1.32788	1.02416	1.14533	1.01349	1.17469	1.08073	1.02022	1.15739	1.02631	1.02707	0.974195	1.10049	1.0278	1.00511	1.05888	1.02882	0.935206	0.992596	0.925456	1.08621	1.05405	1.0681	1.09656
Plate 11_3	A11	PA14_55520	NA	PA0678	NA	0.648753	0.914796	0.923167	0.937536	0.983046	1.02903	0.957054	0.960067	0.886806	0.9732	0.867691	0.822201	0.959028	0.761913	0.997961	0.604566	0.955126	0.985848	0.732718	0.973179	0.865839	0.992468	0.909712	0.94165	1.0271	0.816262	0.974082	1.01731	0.935779	0.941829	0.852547	0.998401	0.873753	0.972825
Plate 11_3	A12	PA14_58060	NA	PA4473	ribosome-associated protein [Escherichia coli]	0.864711	1.05081	0.942865	1.00421	1.03875	1.04306	1.03082	0.965207	0.932357	0.99704	0.743884	0.828154	0.984551	0.765165	1.00989	0.741853	0.936212	1.04151	0.850993	0.973611	0.915822	0.97072	1.04387	0.991183	0.978779	0.998691	1.24648	0.984227	1.05754	1.03518	1.08443	0.992245	1.01671	0.941997
Plate 11_3	B1	PA14_23030	oprB	PA3186	NA	0.961703	1.03169	0.979417	1.02355	1.02889	0.999251	0.995626	1.00251	0.989906	1.01795	0.946637	1.03479	1.00709	0.847985	0.997485	0.911866	1.01916	1.05216	0.913765	1.01713	0.978547	1.00253	1.04027	1.00845	0.989314	1.04896	0.980566	1.01195	1.04604	1.01827	1.05348	1.02289	0.998597	1.0236
Plate 11_3	B2	PA14_06300	NA	PA0483	NA	0.993344	1.0125	1.00413	1.01009	1.01795	1.09746	1.00683	1.00369	1.08395	0.993266	0.903275	0.990756	1.0175	1.05877	1.01677	0.821137	1.0384	1.04124	1.02718	1.02054	1.13082	1.02477	1.0118	1.0246	1.07256	0.996495	1.0238	1.07087	1.04578	1.04146	1.03435	1.01904	0.98019	0.971129
Plate 11_3	B3	NA	NA	NA	NA	1.1741	1.03664	1.04859	1.02437	1.02104	1.01085	1.01742	1.02114	1.02534	0.999403	1.01272	0.992164	1.02435	1.08004	0.995049	0.935452	1.02739	1.00132	1.03715	1.00735	0.972568	0.999878	1.03972	1.02632	1.01747	1.00452	1.03692	0.99081	1.04589	1.01576	1.0403	1.01866	1.10152	0.997203
Plate 11_3	B4	PA14_72850	NA	PA5522	MULTISPECIES: glutamate-putrescine ligase [Enterobacteriaceae]	1.28351	0.952971	1.06909	0.973629	0.964473	0.906341	0.975442	0.977261	0.881597	0.963245	0.977732	0.993737	0.98746	1.21464	0.966034	0.913135	1.02337	0.957413	1.24606	0.973293	1.04038	1.01385	0.960858	0.979532	0.945105	0.947117	0.873662	0.9751	0.993973	0.963635	0.979128	0.967581	1.01486	0.912386
Plate 11_3	B5	PA14_66480	NA	PA5028	NA	1.19385	0.996274	1.0699	1.00978	1.02835	1.01516	1.03691	1.02161	0.958252	1.01455	0.96129	0.980627	1.01785	1.29125	1.00635	1.60513	1.0925	1.00348	1.42046	1.01994	1.0604	1.03054	1.00172	1.00443	0.996598	0.997064	0.950075	0.983854	0.989063	0.998016	1.03893	1.03313	1.01857	1.04119
Plate 11_3	B6	PA14_21720	NA	PA3269	arabinose operon transcriptional regulator AraC [Escherichia coli]	1.13414	1.02361	1.01983	0.990233	1.00754	0.980648	1.02147	1.02238	1.01361	1.01681	0.974814	1.04977	0.979714	1.12039	1.02301	1.06804	1.02109	0.966959	0.997588	1.01449	0.967857	1.02828	1.02853	1.01174	0.95332	1.08571	0.850346	1.05088	1.01528	1.00609	1.01393	1.06327	1.06645	1.07115
Plate 11_3	B7	PA14_09970	NA	PA4168	ferric-rhodotorulic acid/ferric-coprogen receptor FhuE [Escherichia coli]	1.12517	0.998453	1.01576	0.988761	0.955411	0.905053	0.997994	1.02556	0.899784	1.00115	1.12982	1.07345	1.01381	1.04679	0.997713	1.18964	1.03712	0.951701	1.15515	0.997769	0.997656	0.999429	1.00987	0.988616	0.993364	1.06988	0.923833	1.04367	0.978634	0.96868	0.964546	0.912004	0.990295	0.954805
Plate 11_3	B8	PA14_17780	NA	PA3595	shikimate transporter [Escherichia coli]	0.962216	1.04558	0.977567	1.01895	1.00229	1.10675	1.00585	0.99052	1.13029	1.01632	1.0325	0.971414	0.994833	0.828618	1.02033	0.802572	0.934435	1.02024	0.815823	1.0103	0.980385	0.977126	1.06893	1.00781	1.03315	1.10622	1.07574	1.00362	1.00949	1.02874	1.04079	1.05907	1.0473	1.04385
Plate 11_3	B9	PA14_71960	wzm	PA5451	NA	0.908761	0.939953	0.989799	0.972867	0.996336	0.934218	0.967153	0.980026	1.06622	0.999474	0.963433	0.902504	0.994328	0.923793	0.992849	1.09707	0.99814	0.996206	0.871468	1.00175	1.02383	1.01101	0.937193	0.975539	0.977368	0.864952	0.979635	1.03274	0.942323	0.978466	0.860006	1.00029	0.947848	1.01337
Plate 11_3	B10	PA14_13190	NA	PA3919	MULTISPECIES: phosphate starvation-inducible protein PhoH [Enterobacteriaceae]	0.893482	0.991319	0.949873	0.977026	0.978009	1.00091	0.971605	0.994552	0.899689	0.988411	0.914055	0.948786	0.980279	0.915624	0.998923	1.01415	0.941848	0.971023	0.938495	0.969434	1.0085	0.96805	0.935266	0.970144	0.956602	0.895742	1.00561	0.998112	0.943755	0.954944	0.90631	0.998699	0.925652	1.01534
Plate 11_3	B11	PA14_62270	NA	PA4705	NA	0.690261	0.9922	0.950158	1.01035	1.00662	1.02909	1.02494	1.01545	1.06632	1.0192	1.31014	1.14519	1.00592	0.932712	0.997581	0.812124	1.04492	1.02612	0.911961	0.999603	1.00472	0.995179	0.977767	1.00468	1.05639	1.01324	1.15646	0.883797	0.991206	0.989437	1.02028	0.997309	0.925185	1.00042
Plate 11_3	B12	PA14_38220	NA	PA2033	NADPH-dependent ferric chelate reductase [Escherichia coli]	0.679453	0.978828	0.925895	1.00038	0.993088	1.01426	0.978756	0.94532	0.985038	0.970218	0.873595	0.916812	0.976868	0.739387	0.987911	0.829676	0.821637	1.01213	0.664901	0.968412	0.834338	0.949362	0.988072	0.998149	1.00876	0.970095	1.14335	0.954606	0.998572	1.03651	1.04795	0.908045	0.983525	0.955545
Plate 11_3	C1	PA14_51360	phnA	PA1001	anthranilate synthase component I [Escherichia coli]	0.752157	1.01159	0.941525	1.00856	1.04899	1.04012	0.994178	0.977282	0.943461	1.02599	0.985751	0.966475	1.00241	0.81325	0.961577	0.776637	0.894906	0.992117	0.784034	0.989349	0.879813	0.971519	1.02712	1.00258	1.02045	0.98	1.06901	1.006	1.03563	1.0539	1.00432	1.07041	1.03788	1.00668
Plate 11_3	C2	NA	NA	NA	NA	1.01372	1.01587	0.996409	1.01344	1.02147	1.09886	0.986787	0.998776	0.940113	0.996187	0.901481	1.00935	1.02022	1.00751	0.98017	0.976713	0.988159	1.00022	1.00486	1.0006	1.01971	0.980941	1.02197	1.00411	1.00216	0.981072	0.978028	1.02361	1.04225	1.01083	1.07401	1.02394	1.07115	1.04027
Plate 11_3	C3	PA14_24940	NA	PA3026	FAD-binding oxidoreductase [Escherichia coli]	1.34599	1.01562	1.10732	1.01196	1.0426	1.06543	1.02464	1.02398	1.06451	1.02735	0.984234	0.945359	0.995333	1.38811	0.990001	1.17744	1.16381	0.991203	1.22704	1.00469	1.04688	1.00339	1.0299	1.01477	0.952646	1.02212	1.05754	0.977597	1.01602	1.02647	1.05531	1.01075	1.06731	1.04014
Plate 11_3	C4	PA14_43510	NA	PA1625	MULTISPECIES: AI-2E family transporter YdiK [Enterobacteriaceae]	1.1295	1.03271	1.01305	0.986449	1.03257	0.938661	1.01378	1.02571	1.02519	1.01133	1.09613	0.992785	1.00421	1.0961	0.978042	0.94473	0.98785	0.995599	1.15114	0.988773	0.946495	0.988443	1.06485	0.99908	1.00739	1.0961	0.981653	1.00107	1.01712	0.969037	0.992478	1.00455	0.993227	1.01872
Plate 11_3	C5	PA14_11130	NA	PA4079	MULTISPECIES: SDR family oxidoreductase [Enterobacteriaceae]	0.959957	0.975131	1.01352	1.00104	0.982534	0.974072	1.01319	1.01748	1.09208	1.00952	1.05351	0.973193	0.990847	1.05607	1.00738	1.04661	1.12546	1.00771	1.04992	1.01305	1.07253	1.01675	0.996387	1.00127	1.009	1.03259	0.931631	1.04573	0.999238	0.991384	1.01285	1.02257	1.00252	0.989907
Plate 11_3	C6	PA14_51380	pqsE	PA1000	MULTISPECIES: hydroxyacylglutathione hydrolase GloC [Enterobacterales]	0.75557	0.981114	0.927264	0.999995	1.00271	0.983176	0.986683	0.986711	0.941802	0.983907	1.21108	1.52938	1.00781	0.84649	1.03769	0.751168	0.92609	0.988966	0.890024	1.00022	1.02151	1.00486	0.950277	0.977377	1.04493	0.929012	0.897501	0.898874	0.962395	0.915794	0.88509	1.01418	0.883623	0.993847
Plate 11_3	C7	PA14_63880	NA	PA4831	MULTISPECIES: multidrug efflux transporter transcriptional repressor AcrR [Bacteria]	1.3979	0.985937	1.08364	0.982173	0.97482	0.961054	0.994205	1.02361	1.014	1.00176	0.991693	0.969481	0.994268	1.30327	0.987395	1.4811	1.04515	0.982308	1.40955	0.992799	1.12205	1.01553	0.955598	0.980896	0.976905	0.866939	0.855455	1.02982	0.943564	0.99729	0.955968	0.979474	1.02184	1.0122
Plate 11_3	C8	PA14_31000	NA	NA	NA	1.054	1.00245	1.02706	0.996081	0.971073	1.00283	1.01091	0.997531	1.00772	0.984036	1.0111	0.909418	0.998918	0.999805	1.00635	0.915369	1.05169	0.97595	1.07267	0.999012	1.04757	1.03239	1.03645	0.999309	0.959717	1.09674	0.923857	1.02479	0.992425	1.00327	1.02583	1.03461	1.0071	1.01357
Plate 11_3	C9	PA14_57060	NA	PA4390	NA	0.999469	0.893976	0.989206	0.952664	0.968937	0.754312	0.918472	0.945747	0.935537	0.978311	1.03571	0.923198	0.987187	0.90179	1.01536	1.01184	0.931772	0.968439	0.875574	0.973641	0.962477	1.06156	0.902641	0.947499	0.947476	0.901877	0.892401	1.0364	0.932898	0.925976	0.729658	0.820091	0.90035	0.859767
Plate 11_3	C10	PA14_63370	NA	PA4796	MULTISPECIES: glycine cleavage system protein GcvH [Enterobacteriaceae]	0.78339	1.02155	0.966876	1.01769	1.0028	0.925331	1.02648	1.02049	0.970286	0.99193	0.88979	0.932101	1.01403	0.837547	1.02598	1.09669	0.958605	1.03894	0.845982	1.0271	0.983687	0.960827	1.0038	1.02427	0.994	0.952386	1.1221	0.977786	1.02347	1.03497	1.1048	1.03548	1.01184	1.00355
Plate 11_3	C11	PA14_37130	NA	PA2122	NA	0.886824	1.04228	0.972961	1.02027	0.983816	1.08986	1.02208	0.990484	0.945301	0.98832	0.972091	0.928707	0.982726	0.953581	1.00496	0.881069	1.00631	1.01608	0.837414	1.01289	0.974287	0.998676	1.016	1.02957	1.03216	1.13693	1.1184	0.971355	1.04469	1.0383	1.09922	1.00819	1.00888	1.02079
Plate 11_3	C12	PA14_57630	NA	PA4436	MULTISPECIES: AraC family transcriptional regulator [Enterobacteriaceae]	0.921516	1.02178	0.961181	1.00968	0.967675	1.16629	1.00859	0.992205	1.11999	1.00136	0.867434	0.920549	1.00204	0.796483	1.0051	0.94063	0.920205	1.04245	0.851797	0.997884	0.922989	0.965113	0.995009	1.01927	1.05317	1.00424	1.17242	1.00695	0.990282	1.03277	1.06046	0.975739	0.99428	1.00057
Plate 11_3	D1	PA14_05330	pilH	PA0409	phosphate response regulator transcription factor PhoB [Escherichia coli]	0.953868	0.993498	0.897231	1.00818	0.94167	1.28017	0.905534	0.968459	0.816023	1.10201	0.90036	0.92546	0.993857	0.923639	0.983303	0.743154	0.387606	1.01863	0.92175	0.980694	0.938722	0.993587	0.951966	1.0103	1.17445	0.918137	1.13414	1.01112	0.994676	1.016	0.945868	0.90002	0.91087	0.925081
Plate 11_3	D2	PA14_08200	NA	NA	NA	1.05537	1.05504	1.01862	1.04241	0.98726	1.06535	1.02298	1.00866	0.921583	0.988444	0.985057	0.992239	0.995894	1.00278	0.988668	0.981143	1.04072	1.0238	0.96416	1.01472	0.977377	0.943471	1.05075	1.0353	1.11868	1.03179	1.14758	0.987961	1.06896	1.03673	1.14932	0.972256	1.02744	1.10735
Plate 11_3	D3	PA14_54040	NA	PA0789	MULTISPECIES: proline-specific permease ProY [Enterobacteriaceae]	0.965413	1.03077	1.0023	1.02076	1.07191	0.939472	0.996286	0.990742	0.98409	0.962223	0.939359	0.968263	0.993917	0.997134	0.965882	0.991342	0.976745	1.0234	1.01375	0.998502	0.910417	0.975307	1.0368	0.998405	0.961946	1.08313	1.04259	0.971113	1.05178	1.04602	1.0533	1.04207	1.07093	1.03559
Plate 11_3	D4	PA14_67190	NA	NA	NA	0.978712	1.00001	1.00223	1.00853	1.05775	0.961538	1.02443	0.984956	1.13847	1.01857	1.005	1.0306	1.00653	1.10778	0.995526	1.30927	1.01354	0.965504	1.09905	1.01953	0.975161	0.977449	1.01303	1.01143	0.948737	1.04072	0.874505	1.01402	1.00163	1.00623	1.02171	1.04148	1.02245	1.06508
Plate 11_3	D5	PA14_58330	NA	PA4495	NA	1.03947	0.934196	0.962445	0.973462	0.967026	0.871534	0.9426	0.978769	1.0068	0.937625	1.02907	1.00717	0.9787	1.04498	0.980034	1.10517	1.01962	0.981202	1.04328	0.992337	0.951083	0.969432	0.908373	0.952101	0.970969	0.852228	0.832408	1.01471	0.926905	0.964285	0.815243	0.967108	0.943994	0.906035
Plate 11_3	D6	PA14_20840	NA	PA3342	NA	1.03306	0.961326	1.00467	1.00162	0.975352	0.981339	1.00027	0.973092	1.11881	0.964103	1.12068	1.02266	1.00076	1.02106	0.997146	0.971136	1.02011	0.992798	1.01902	1.01714	0.997242	0.976792	0.945718	0.987381	0.968915	0.985442	0.843485	1.02323	0.955219	0.99665	0.847891	1.03332	0.989509	0.945361
Plate 11_3	D7	PA14_32500	NA	PA2484	MULTISPECIES: TetR family copper-responsive transcriptional repressor ComR [Enterobacteriaceae]	1.07603	1.02304	1.0323	1.02349	1.06281	0.87347	1.0311	1.00648	1.06804	1.03375	0.956771	0.973166	1.00894	1.16021	0.985167	1.12219	1.09179	1.05324	1.05298	1.00469	0.965377	0.981044	1.08268	1.01253	0.889688	1.00722	0.971468	0.996957	1.04249	1.03461	1.07741	1.03269	1.07198	1.07796
Plate 11_3	D8	PA14_06120	NA	PA0467	MULTISPECIES: glutathione S-transferase [Enterobacteriaceae]	0.865177	0.990418	0.929867	0.986649	1.0178	0.930133	0.99333	0.963892	1.17004	0.98146	0.976311	0.923549	0.983472	0.865403	0.95009	0.827041	0.927318	0.992561	0.896039	0.979423	0.866487	0.93042	1.0059	0.977441	0.907453	1.01692	1.02896	0.942895	1.0011	1.03068	1.07945	0.976643	1.02006	0.981725
Plate 11_3	D9	NA	NA	NA	NA	0.999495	1.00729	0.954802	0.980498	1.01506	0.861385	0.99481	1.0084	0.952632	0.956923	1.11232	1.00657	0.997487	0.809022	1.03366	0.959848	0.875855	1.02686	0.821075	1.01185	0.873101	1.00561	0.964021	1.0019	0.954585	0.98597	0.919609	1.02808	0.963894	0.960505	0.830214	1.02154	0.940516	0.960894
Plate 11_3	D10	PA14_28570	endA	PA2749	MULTISPECIES: deoxyribonuclease I [Bacteria]	1.22468	0.999344	1.0151	1.01669	1.07386	1.03301	1.00856	1.01868	0.922623	0.985249	1.00466	1.0037	1.01219	1.2338	0.984063	1.18472	1.1402	0.993014	1.36622	0.991998	1.01608	0.965665	1.02999	1.00551	0.984785	1.02226	1.05789	0.972218	1.00417	0.981896	1.00771	0.998556	0.994627	1.01297
Plate 11_3	D11	PA14_16640	NA	PA3691	NA	0.808728	1.04469	0.952289	1.04801	1.00252	1.22846	1.03794	1.02925	0.974459	1.03022	1.03253	0.983709	1.02941	0.834178	1.01054	0.804999	0.894108	1.04337	0.802674	1.01823	0.892	0.988314	1.04972	1.05147	1.09925	1.18813	1.14737	0.986392	1.09768	1.06989	1.17188	0.980726	1.00734	1.03792
Plate 11_3	D12	PA14_65410	orn	PA4951	MULTISPECIES: oligoribonuclease [Enterobacterales]	2.63592	0.960374	1.22815	0.889698	0.826974	0.974131	1.04216	1.06862	0.926437	1.03942	0.937876	1.16292	0.998834	2.4822	1.12593	2.88429	2.1515	0.885627	2.96611	0.970891	1.63696	1.29291	0.961059	0.956238	1.02054	0.868047	0.456034	1.05131	0.891499	0.856507	0.466961	1.03359	1.00028	0.944039
Plate 11_3	E1	PA14_11810	NA	PA4022	MULTISPECIES: aldehyde dehydrogenase AldB [Enterobacteriaceae]	0.914215	0.984593	0.950689	0.988906	0.887531	1.25095	0.966985	0.970078	0.604472	0.999623	0.97191	0.98784	0.970959	1.0031	0.981352	0.996046	0.892996	0.976162	0.972017	0.974716	0.903401	0.994269	0.962045	1.0025	1.09576	0.887689	1.05778	0.975656	0.992141	0.957448	0.856516	0.900026	0.909393	1.01297
Plate 11_3	E2	PA14_22680	NA	PA3211	MULTISPECIES: lipid asymmetry maintenance ABC transporter permease subunit MlaE [Enterobacteriaceae]	1.20329	0.986189	1.0376	0.989431	0.948305	1.10155	0.965013	0.987951	1.00472	1.00313	0.880979	0.940568	0.980361	1.21011	0.971728	1.56298	1.01862	0.966481	1.15621	0.972885	1.04436	0.972533	1.00714	0.989507	1.02006	1.07751	1.12934	0.952052	1.00048	1.00274	1.03736	0.945136	1.01911	0.980623
Plate 11_3	E3	PA14_53290	trxB2¬†	PA0849	thioredoxin-disulfide reductase [Escherichia coli]	0.794481	1.00694	0.957806	0.994603	1.03171	1.04259	0.999101	0.953586	1.04816	1.0102	1.06551	1.00289	0.982756	0.802489	0.970778	0.784643	0.777033	1.02523	0.87571	0.987524	0.903822	0.986469	0.999214	0.995475	0.965074	0.9914	1.09871	0.97281	1.00144	1.02768	0.962142	1.04902	1.01242	1.02285
Plate 11_3	E4	PA14_47110	NA	PA1325	NA	1.41169	0.980243	1.09167	1.00039	1.00992	0.95011	1.03419	1.04848	1.12743	1.00344	0.972078	1.06128	1.0385	1.29496	1.03577	1.25849	1.15234	0.985063	1.2383	1.01214	1.12991	1.06719	0.993282	1.0008	0.949834	0.950335	0.899909	1.03068	0.985733	0.999297	0.950864	1.05135	1.01537	0.963625
Plate 11_3	E5	PA14_14490	NA	PA3829	MULTISPECIES: alpha/beta hydrolase [Enterobacteriaceae]	0.90912	1.00739	0.944598	0.983175	1.03206	0.835579	1.03273	0.977391	1.08551	1.0195	1.13788	1.06943	0.982459	0.696114	1.01069	0.658481	0.889973	0.966841	0.754704	1.01115	0.936416	1.00296	1.00696	0.981488	0.983081	0.999079	0.857294	1.07225	0.979792	0.968858	0.949315	0.84151	0.955664	1.02037
Plate 11_3	E6	PA14_62110	NA	PA4692	MULTISPECIES: protein-methionine-sulfoxide reductase catalytic subunit MsrP [Enterobacteriaceae]	0.951583	0.978179	0.988251	0.991592	0.995268	0.938316	1.01144	1.02022	1.03028	0.965756	1.14947	1.12124	1.00306	0.992603	0.997089	1.19867	0.947161	0.971133	0.90429	1.00952	1.01434	1.01149	1.00792	1.00032	1.00039	1.1003	0.818178	1.02163	1.00055	0.977922	0.99954	1.04797	1.02203	0.98458
Plate 11_3	E7	PA14_67540	NA	PA5115	NA	1.27511	1.02426	1.10557	0.977066	0.978478	0.904048	0.985592	1.02611	0.908681	1.00116	1.04377	1.00688	1.00684	1.32492	0.99448	1.21758	1.21425	0.949034	1.37193	0.991573	1.13353	0.982493	1.00088	0.973608	0.899551	0.986766	0.763146	1.03005	0.975964	0.961983	0.969698	1.00087	1.0111	0.984962
Plate 11_3	E8	PA14_19430	NA	PA3454	MULTISPECIES: acetyl-CoA C-acyltransferase FadA [Enterobacteriaceae]	0.897177	1.03092	1.0312	1.02723	1.06101	0.948084	1.02753	1.02984	1.11301	1.03203	1.01381	0.953177	1.01926	1.02349	1.02429	0.846254	1.09412	1.04433	1.02808	1.02103	0.977229	0.984734	1.05561	1.00948	0.998383	0.995638	1.01644	1.014	1.00551	1.03752	1.05551	1.09138	1.03089	1.00068
Plate 11_3	E9	PA14_70230	radC	PA5319	MULTISPECIES: DNA repair protein RadC [Enterobacteriaceae]	0.91561	1.01966	0.981593	1.02641	1.05261	0.992579	1.00003	1.00308	0.995709	0.997858	0.974743	0.945908	1.00941	0.970729	1.00897	1.0749	1.08344	1.04892	0.945144	1.00949	0.997038	1.01399	1.02684	1.00831	0.970849	1.13516	1.07639	0.986427	1.02654	1.03642	1.06548	1.06088	1.04601	1.017
Plate 11_3	E10	PA14_09680	NA	PA4197	MULTISPECIES: two-component system sensor histidine kinase ZraS [Escherichia]	1.0937	1.00815	1.02239	1.00665	1.01901	0.926374	0.992519	0.993295	1.06273	0.996934	0.935393	0.912131	0.994769	1.07461	1.01045	0.873856	1.08311	0.984609	1.06764	0.992158	1.05006	0.997047	0.966157	0.999841	1.02535	0.958438	1.15726	0.973763	0.99999	0.992263	1.02264	1.04734	1.01835	1.00083
Plate 11_3	E11	PA14_30790	NA	PA2576	MULTISPECIES: EamA family transporter [Bacteria]	0.752467	0.939771	0.945376	0.994721	1.0161	0.917986	0.958583	0.996271	1.09712	0.949755	0.935568	0.998855	1.00686	0.744286	0.987109	0.685045	0.92728	1.02693	0.807017	1.0009	0.944134	0.983912	0.945328	1.01558	0.987047	0.893279	1.00504	0.99526	0.996951	1.00712	1.06293	0.976091	0.930397	0.94968
Plate 11_3	E12	PA14_71910	wbpZ	PA5447	MULTISPECIES: glycosyltransferase family 4 protein [Enterobacteriaceae]	0.881551	1.03371	0.943248	1.01982	0.967999	1.19184	1.02629	0.993709	0.922181	1.02061	0.918882	0.999804	1.00477	0.862587	1.0073	0.843053	0.919678	1.05528	0.878952	1.0169	0.965755	1.00291	1.02862	1.02308	1.10462	1.02441	1.1205	0.975427	1.03491	1.03075	1.06801	0.988437	1.02926	1.06183
Plate 11_3	F1	PA14_03940	spuF	PA0302	MULTISPECIES: putrescine ABC transporter ATP-binding subunit PotG [Enterobacteriaceae]	0.954373	1.01372	1.00316	0.986736	0.979152	1.12898	1.00143	0.997576	0.953028	0.985073	0.942283	1.14942	0.982575	1.08752	0.988094	1.29355	1.02567	1.022	1.0631	0.999211	0.990994	1.02819	1.02232	1.01373	1.06497	1.05761	0.992752	0.926164	1.03744	0.983611	1.05987	0.998353	1.06213	1.00588
Plate 11_3	F2	PA14_73320	atpI	PA5561	NA	1.51895	1.06112	1.11009	1.03653	1.03577	0.99791	1.04616	1.05048	1.08719	1.0006	0.829953	1.01721	1.03141	1.28004	1.04393	1.34761	1.20676	1.03136	1.44077	1.0292	1.18863	1.07543	1.09577	1.03799	0.99269	1.10442	0.916475	1.04498	1.06335	1.06441	1.05394	1.06238	1.12938	0.941366
Plate 11_3	F3	PA14_62560	pcnB	PA4727	MULTISPECIES: polynucleotide adenylyltransferase PcnB [Enterobacteriaceae]	1.31953	0.908492	1.15604	0.942884	0.921811	0.877336	0.937206	0.941239	0.839978	0.976075	1.00932	0.892223	0.93908	1.35719	0.931218	1.27671	1.09703	0.903671	1.2988	0.93383	1.04756	0.93048	0.910476	0.941864	0.853971	0.89492	1.0529	0.91078	0.929164	0.96277	0.925562	0.928083	0.978692	0.933984
Plate 11_3	F4	PA14_09500	opmD	PA4208	Cu(+)/Ag(+) efflux RND transporter outer membrane channel CusC [Escherichia coli]	0.925413	1.00044	1.02054	1.00309	0.995142	0.927706	0.976472	1.02224	1.0949	0.996699	1.24746	1.08817	1.00418	1.05617	0.967133	0.850586	1.04648	0.939304	1.10187	0.983546	1.01612	0.985219	0.975295	0.978707	0.898842	0.925244	0.929074	0.97867	0.978441	0.966907	0.962301	1.01918	0.976087	1.00359
Plate 11_3	F5	NA	NA	NA	NA	1.24889	0.987493	1.02731	1.01306	1.01207	0.871155	1.01747	1.02181	1.0612	1.02718	1.05538	1.07097	1.0258	1.13898	1.00644	1.06671	1.09267	1.01694	1.19815	1.02327	1.11396	1.04504	1.02341	0.991557	0.995913	1.14081	0.88618	1.05621	1.00033	0.973802	1.00139	0.916961	1.01214	1.05636
Plate 11_3	F6	PA14_30540	NA	PA2595	aliphatic sulfonate ABC transporter substrate-binding protein SsuA [Escherichia coli]	0.802913	1.06958	0.980773	1.03253	1.0894	0.981085	1.04701	1.04384	1.18761	1.00347	1.00576	1.09393	1.05676	0.882835	1.02975	0.807832	0.896976	1.04015	0.81699	1.03461	0.954171	0.988481	1.09591	1.03509	0.984021	1.04851	0.911702	1.05114	1.05022	1.03395	1.07348	1.0871	1.06817	1.00904
Plate 11_3	F7	PA14_14990	NA	PA3795	1-deoxyxylulose-5-phosphate synthase YajO [Escherichia coli]	1.05106	1.02655	1.02329	1.01519	1.05419	0.976662	1.02602	1.03513	1.21933	1.01535	0.979861	0.954454	1.02741	1.01605	1.017	1.16814	1.01282	1.02036	1.07147	1.01975	0.983763	0.99176	1.05315	1.0167	0.956815	1.05767	0.989151	1.00973	1.01305	1.02316	1.0781	1.03831	1.09464	1.02578
Plate 11_3	F8	PA14_69740	NA	PA5282	NA	1.13317	0.966971	1.01829	0.982729	1.00761	0.87018	0.983206	1.00719	1.03558	0.979388	1.02765	0.9606	0.984465	1.12916	0.989031	1.20923	1.12963	0.96882	1.0727	1.00086	1.05021	1.01825	0.950536	0.969428	0.980949	0.947347	0.876467	1.00358	0.930574	0.954206	0.963363	1.01612	0.994503	1.03513
Plate 11_3	F9	PA14_47410	NA	PA1299	MULTISPECIES: YcgN family cysteine cluster protein [Enterobacteriaceae]	0.983423	1.01024	0.975516	1.0046	1.04888	0.965346	1.03356	0.977002	1.098	1.00951	0.930258	0.909327	0.984476	0.915279	1.00635	0.92891	0.936224	0.988585	0.86598	0.993575	0.926861	0.987447	1.01143	0.992951	0.965112	1.0257	1.12124	0.990269	1.0282	1.02279	1.02519	1.0337	0.99402	0.999712
Plate 11_3	F10	PA14_63550	fdhE	PA4809	MULTISPECIES: formate dehydrogenase accessory protein FdhE [Enterobacteriaceae]	0.753636	0.949515	0.92713	0.987869	0.985092	0.976184	0.973613	0.945863	0.869652	0.987806	1.0083	0.945114	0.978863	0.725915	0.995875	0.813737	0.821597	1.00476	0.710135	0.991036	0.932128	0.988512	0.946894	0.984375	1.01006	0.8726	1.06085	1.02435	0.961992	0.983152	0.913873	1.02373	0.885119	0.996226
Plate 11_3	F11	PA14_12330	NA	PA3981	MULTISPECIES: PhoH family protein [Enterobacteriaceae]	0.669786	1.0086	0.890178	0.994406	0.954097	1.17433	1.00173	1.01435	0.876878	1.00352	1.03243	0.971667	1.01161	0.745123	1.02666	0.571825	0.90187	1.04759	0.698949	1.01106	0.94359	0.994503	0.996817	1.0329	1.13387	1.02679	1.12928	1.02428	1.00313	1.02745	1.01047	0.98531	0.913872	1.02578
Plate 11_3	F12	PA14_70280	argB	PA5323	MULTISPECIES: acetylglutamate kinase [Enterobacteriaceae]	0.638857	0.99728	0.867683	1.00036	0.916779	1.25314	0.956118	0.94328	0.67665	1.01533	0.931355	0.94692	0.973363	0.665734	0.998509	0.665153	0.832264	1.01646	0.661075	0.980068	0.852024	0.966686	0.917989	1.00472	1.1628	0.898375	1.13394	0.979847	1.0041	1.00379	0.932466	0.890777	0.891239	0.967146
Plate 11_3	G1	PA14_02020	NA	PA0162	NA	0.990257	1.01446	1.02568	1.00293	1.05514	0.822521	0.969969	0.999108	0.954959	1.02535	1.01265	0.98416	1.00846	1.1081	0.99412	0.0167985	0.938611	0.99494	1.09236	0.979424	0.997766	1.04206	0.966234	0.993783	1.04759	0.955871	1.07828	0.996516	1.01314	0.983659	0.916265	0.797887	0.968742	0.930129
Plate 11_3	G2	PA14_29090	NA	PA2711	MULTISPECIES: spermidine/putrescine ABC transporter substrate-binding protein PotF [Enterobacteriaceae]	0.924933	0.954097	0.973219	0.980777	0.964517	1.0639	0.96564	0.98999	0.960336	0.976731	1.00973	1.06391	0.999132	0.865671	0.967026	0.956693	0.947142	0.968919	0.936152	0.974917	0.927373	0.999983	0.94821	0.99138	1.08193	0.968277	1.00936	0.94707	0.996012	0.9863	0.995653	0.957926	0.92802	0.911519
Plate 11_3	G3	PA14_49310	NA	PA1168	NA	1.23995	1.00271	1.04386	0.988435	1.01827	0.907199	0.991641	0.987583	0.987096	0.976297	0.973338	1.09027	1.0061	1.18269	0.980156	1.26964	1.0899	0.932829	1.24737	0.993999	1.10064	0.997733	1.02482	0.977787	0.993284	1.03814	0.994724	0.964783	0.996167	0.97867	0.983302	1.06301	1.07207	1.00101
Plate 11_3	G4	PA14_11590	NA	PA4040	NA	1.1123	1.02054	1.05397	1.02232	1.00267	1.14554	1.02322	1.0338	1.17299	0.988266	1.07129	0.965459	1.01986	1.12167	0.988677	1.26147	1.07477	1.04394	1.0672	1.00615	0.994212	0.99678	1.00343	1.02812	1.02304	1.01353	1.08351	0.950497	1.04151	1.01833	1.12272	1.00011	1.00853	1.03364
Plate 11_3	G5	PA14_58180	gatA	PA4483	NA	1.25743	0.966171	1.05902	1.01831	0.977273	1.07797	1.01817	1.02541	1.02577	1.00906	1.01122	1.09164	0.986612	1.14018	0.983799	1.15256	1.10589	0.987559	1.1147	1.00566	1.0999	1.02321	1.00701	1.02483	1.08037	1.00812	0.978297	0.986974	1.02435	0.967287	1.10962	0.996782	1.01585	1.0778
Plate 11_3	G6	PA14_59760	NA	NA	MULTISPECIES: fimbrial chaperone [Enterobacteriaceae]	0.920048	0.987193	0.951027	0.994368	1.02995	1.00653	0.994817	0.996173	1.01849	1.02674	1.08582	1.09541	1.01329	0.84006	0.996244	1.07182	0.887992	1.0387	0.813965	1.01379	0.95127	1.02344	0.962048	0.998777	0.988894	0.911096	0.84944	1.05506	0.986512	0.981201	0.887006	1.07402	1.00287	1.01968
Plate 11_3	G7	PA14_02220	NA	PA0176	methyl-accepting chemotaxis protein [Escherichia coli]	0.840966	0.941419	0.95131	0.98304	0.96763	0.945912	0.938917	0.97076	0.797044	0.98122	1.02481	0.990596	0.93821	0.985144	0.969654	0.833112	0.971204	0.94036	0.937534	0.984601	0.958646	0.972075	0.927249	0.968175	0.96114	0.948216	0.865995	0.992108	0.92918	0.937564	0.851874	0.987652	0.914905	0.954204
Plate 11_3	G8	PA14_05340	pilI	PA0410	NA	1.16777	0.972369	1.00769	0.976606	1.01524	0.904975	0.999821	0.989092	0.854558	0.971024	0.916194	0.930002	0.983574	1.08353	0.984822	0.928931	1.02821	0.956685	1.01406	0.98689	1.06279	1.02268	0.948709	0.996624	0.972773	0.950697	0.990141	0.982379	0.978215	1.00586	1.00257	1.0279	0.95655	0.973463
Plate 11_3	G9	PA14_61820	NA	PA4673	MULTISPECIES: redox-regulated ATPase YchF [Enterobacteriaceae]	0.879184	1.01492	0.949194	0.997356	1.03887	0.942136	1.03667	0.998883	1.15791	1.00917	1.05809	1.01508	1.00465	0.915253	1.01228	0.698465	0.963918	0.997796	0.942259	1.01149	0.970758	0.9968	0.997485	0.990638	0.924083	0.984162	0.931029	1.02377	1.01127	1.01755	1.01659	1.06132	1.02237	1.06197
Plate 11_3	G10	PA14_64930	NA	PA4916	NA	0.857905	1.06248	0.915177	0.969549	0.990071	0.8848	1.00001	1.01066	1.12981	0.99798	1.07375	0.969346	0.99057	0.95461	1.00713	1.04641	1.04469	0.984497	0.987635	0.997297	0.938584	0.963225	1.03434	0.963462	0.883006	1.09881	0.94152	0.987893	0.961283	0.960779	0.977172	1.04298	0.993314	0.982345
Plate 11_3	G11	PA14_17040	glnD	PA3658	MULTISPECIES: bifunctional uridylyltransferase/uridylyl-removing protein GlnD [Enterobacteriaceae]	1.11251	1.02171	1.12018	1.01464	0.910252	1.17752	1.04663	0.993755	0.984038	1.01973	0.866479	0.775747	1.01509	1.08318	1.08875	1.11838	1.10342	1.10693	1.1336	1.01879	1.08476	0.969547	1.10419	1.01998	0.983387	1.02816	1.05117	1.12109	0.952137	1.08294	0.953338	0.960225	1.04418	1.04637
Plate 11_3	G12	PA14_29420	NA	PA2682	MULTISPECIES: dienelactone hydrolase family protein [Enterobacteriaceae]	0.696748	1.04193	0.949673	1.05167	1.03011	1.12101	1.01449	1.00478	0.957006	1.01843	0.896631	1.02837	1.03446	0.719906	1.02735	0.662519	0.844251	1.04684	0.713165	1.027	0.913315	0.992458	1.07626	1.04644	1.0605	1.09492	1.22653	0.991853	1.11023	1.07985	1.18388	1.03019	1.0726	1.00787
Plate 11_3	H1	PA14_22350	NA	PA3234	MULTISPECIES: cation/acetate symporter ActP [Enterobacteriaceae]	1.02591	0.962403	1.00074	0.984984	1.05562	0.823228	0.96518	0.970856	0.954001	0.983992	0.853588	0.953468	0.980598	0.979527	0.961728	1.08973	1.00756	0.972796	0.916065	0.984335	0.900231	1.01628	0.913681	0.966608	0.920783	0.971343	1.17856	0.959026	0.989757	1.01058	0.949967	0.965836	0.939636	0.975937
Plate 11_3	H2	PA14_44080	NA	PA1579	NA	1.10554	1.02571	1.02221	1.01401	0.984983	1.16047	1.02818	1.01823	0.827174	1.01785	0.898619	0.960232	0.994862	1.08192	0.987556	1.2492	1.02106	0.984867	1.19822	0.998965	1.0154	1.00982	1.01755	1.01894	1.06308	1.06437	1.11965	0.945193	1.06598	0.992619	1.07314	0.96388	1.11609	0.991051
Plate 11_3	H3	PA14_03340	NA	NA	NA	0.989033	0.989223	1.02024	0.987305	0.931269	1.16744	0.988981	0.995385	0.73506	1.00562	0.943667	0.96703	0.986253	1.03258	0.985283	1.13935	0.959867	1.01712	1.04743	0.984641	1.00447	1.00367	0.999369	1.00743	1.06656	1.03162	1.03015	0.960233	0.985831	0.998086	0.929045	0.895163	1.01194	0.993507
Plate 11_3	H4	PA14_14470	pepA	PA3831	MULTISPECIES: leucyl aminopeptidase [Enterobacteriaceae]	1.27616	0.981214	1.09776	0.992137	0.949834	0.942041	1.00151	1.03373	1.02579	0.990078	1.01721	1.08223	1.0252	1.22027	1.01351	1.27652	1.19609	0.955403	1.26129	1.00364	1.10173	1.0217	0.939461	0.999358	1.0052	0.942541	0.914563	0.974191	0.995199	0.959238	0.931817	0.965113	0.990082	0.945512
Plate 11_3	H5	PA14_53510	NA	PA0832	MULTISPECIES: hydroxyacylglutathione hydrolase GloC [Enterobacterales]	1.10786	0.984131	1.00452	0.990481	0.944935	0.96816	0.983709	1.0079	1.08391	0.97397	1.07599	1.09317	0.991065	1.03984	0.986957	1.11733	0.995561	0.995584	1.04214	0.991236	1.04238	0.999354	0.993029	0.991271	0.964245	0.911704	0.820347	1.02533	0.946215	0.974726	0.974903	1.01653	0.981706	1.01435
Plate 11_3	H6	PA14_67830	NA	PA5136	NA	0.904169	0.992906	0.985128	0.974193	0.891672	1.18667	1.02518	1.0062	0.379172	1.00719	1.07688	0.973486	1.00644	1.02375	1.02296	0.995867	0.9778	0.999127	0.909544	1.0009	1.02909	1.02738	0.966453	1.00765	1.09763	0.997285	0.810984	1.03248	0.943452	0.923996	0.72707	0.903967	0.985414	1.05291
Plate 11_3	H7	PA14_47450	NA	PA1295	MULTISPECIES: YcgL domain-containing protein [Enterobacteriaceae]	0.936831	1.07502	1.04691	1.02773	1.07194	0.851326	1.0334	1.05723	0.99052	1.03556	1.05169	1.01546	1.05498	0.965253	1.04414	0.971703	1.12876	1.02167	0.987973	1.03647	1.07366	1.02457	1.04153	1.01516	0.905955	1.0648	0.945501	1.09797	1.00959	1.02434	0.985716	1.15376	1.0319	1.0417
Plate 11_3	H8	PA14_50650	NA	PA1062	NA	1.1313	1.01168	1.02548	1.0061	1.06415	0.892338	1.01722	1.02311	1.24068	1.02364	1.03214	0.978355	1.00302	1.11188	0.991607	1.13722	1.03734	0.982529	1.08114	1.00278	1.05983	0.991782	1.01053	0.98333	0.877898	0.933935	0.961075	1.02718	0.995761	1.0038	1.01449	1.0674	0.990353	1.0009
Plate 11_3	H9	PA14_29020	cpo	PA2717	NA	0.961786	0.973142	1.01065	0.981357	1.03116	0.900118	0.988646	0.980893	1.03427	0.989972	0.939911	0.904024	0.982643	0.989533	1.00763	0.881366	0.980762	0.977375	1.01701	1.00721	1.01149	0.984006	1.03045	0.968031	0.926397	1.02844	1.00202	1.00405	0.967721	1.00563	0.992945	1.01705	1.01135	0.999276
Plate 11_3	H10	PA14_71940	wzt	PA5450	MULTISPECIES: putrescine ABC transporter ATP-binding subunit PotG [Enterobacteriaceae]	0.766178	0.988353	0.961282	0.99105	1.05178	0.871453	0.966767	0.949897	1.09261	0.977101	0.947394	0.881741	0.976001	0.795613	0.994936	0.814436	0.902718	1.00793	0.768723	0.968565	0.918933	0.959312	1.00836	0.976214	0.993011	0.927854	1.11497	0.977513	0.99096	0.996226	1.05213	1.03323	0.946896	0.991975
Plate 11_3	H11	NA	NA	NA	NA	0.795231	1.02081	0.935912	1.02549	1.0054	1.0616	1.02794	1.01045	1.03503	1.02283	0.997228	0.941962	1.00226	0.759821	1.02478	0.751698	0.933726	1.04742	0.77047	1.02346	0.974614	1.01276	1.03468	1.02656	1.07843	1.04938	1.12894	1.02024	1.03571	1.03252	1.14758	0.998963	0.981894	1.00907
Plate 11_3	H12	PA14_70140	NA	PA5312	aldehyde dehydrogenase PuuC [Escherichia coli]	0.452773	0.995418	0.889174	1.02516	1.01727	1.17516	0.973271	0.946128	0.980961	0.972199	1.16568	1.24885	0.996684	0.458629	0.978915	0.575576	0.858753	1.03818	0.442553	0.997806	0.868168	0.949361	1.0449	1.03945	1.10081	1.07673	0.973239	0.976595	1.07383	1.07824	1.22119	1.01911	1.01273	0.9838
Plate 11_4	A1	PA14_44200	NA	PA1568	MULTISPECIES: RidA family protein [Bacteria]	0.911525	0.827229	0.979028	0.98498	0.956389	1.01664	0.840079	1.04031	0.818657	0.921617	0.93449	1.02399	1.00476	0.916022	1.04375	0.118831	1.10308	0.972983	0.818917	0.909119	1.01736	0.96094	0.969677	0.323134	1.09578	1.0894	1.13912	0.956523	0.945546	0.97287	0.85934	0.991693	0.851642	0.807651
Plate 11_4	A2	PA14_17250	NA	PA3641	MULTISPECIES: sodium:alanine symporter family protein [Enterobacteriaceae]	1.28215	0.989726	1.04115	0.989231	0.986047	0.92959	0.976201	1.04816	0.992397	1.00184	0.975246	0.979526	1.02616	1.30981	0.988566	0.949065	1.08617	0.976541	1.18251	0.982272	1.02126	0.934426	0.950113	0.982314	0.966744	1.0251	1.12099	0.951021	0.992922	0.978815	1.04938	0.992212	0.968321	0.962518
Plate 11_4	A3	PA14_11470	pgpA	PA4050	MULTISPECIES: phosphatidylglycerophosphatase A [Proteobacteria]	0.672009	1.05989	0.911308	1.00661	1.0218	0.983256	1.01365	0.971464	1.20624	0.980459	1.01998	0.991952	1.01406	0.731565	1.00325	0.0843796	0.933447	0.985986	0.625858	1.00022	0.866335	0.971081	1.01699	1.00375	1.01306	0.977596	1.04301	1.00273	0.987101	0.993943	1.12805	0.984712	1.00986	1.02797
Plate 11_4	A4	PA14_08240	NA	PA0636	MULTISPECIES: phage tail tape measure protein [Enterobacteriaceae]	1.02196	0.99387	1.00457	0.99441	0.99149	1.00662	1.02788	1.01913	0.878523	1.00273	1.03114	1.05138	1.00513	1.11812	0.986246	0.610709	1.0938	0.981004	1.0771	1.00697	1.00751	1.00433	0.992062	0.993674	0.966208	1.08864	0.88967	0.998601	1.01404	0.987795	1.09238	1.01335	1.06375	1.04645
Plate 11_4	A5	PA14_16250	lasB	PA3724	NA	1.15427	0.965611	1.03773	0.974621	0.945222	0.925397	0.968486	0.964254	0.908166	0.964602	1.13495	1.12971	0.963625	1.19975	0.970428	1.35795	0.586586	0.954572	1.27017	0.996724	1.05214	1.03075	0.901158	0.949743	0.977199	0.921067	0.802969	0.992738	0.916812	0.901293	0.702537	0.977739	0.920336	1.01399
Plate 11_4	A6	PA14_64960	pncB1	PA4919	MULTISPECIES: nicotinate phosphoribosyltransferase [Enterobacterales]	1.17627	1.03092	1.03178	0.989381	1.01024	0.991848	1.04627	1.01567	0.840315	1.00272	1.04551	1.02897	1.0073	1.06835	0.97487	1.11766	1.07247	1.01299	1.0699	1.00387	1.02352	0.991142	1.06857	0.987849	0.980005	0.991796	0.939217	1.0072	1.01473	0.996075	1.14511	1.02291	1.0229	1.04007
Plate 11_4	A8	PA14_66630	pilP	PA5041	NA	0.79288	1.02678	0.926402	1.01535	1.00864	1.05516	1.04267	0.996428	1.01832	1.00757	1.10094	1.01807	0.996972	0.622828	1.01271	0.735584	0.869357	1.03377	0.711994	1.02775	0.902063	0.994572	1.05283	1.03685	1.00813	1.05054	0.977104	1.00835	1.01718	0.987729	0.888147	1.02256	1.04152	1.10716
Plate 11_4	A9	PA14_62480	NA	PA4722	MULTISPECIES: alanine transaminase [Enterobacteriaceae]	0.968122	1.09765	1.03167	1.02194	0.978916	1.10658	1.06765	0.980742	0.979066	1.10647	0.860517	0.778499	1.02074	0.922033	1.01726	1.30311	0.97104	0.99052	0.914566	1.03106	1.01699	0.990723	0.979853	1.03861	0.957163	0.982081	0.997544	1.05459	1.03649	1.12962	1.22191	1.00766	1.05248	1.04287
Plate 11_4	A10	PA14_56620	NA	PA4354	MULTISPECIES: metalloregulator ArsR/SmtB family transcription factor [Bacteria]	0.697516	1.05058	0.964776	1.00396	1.04055	0.954693	1.01878	0.975171	1.15705	1.02025	1.00817	0.976113	1.00388	0.72383	1.00379	0.709918	0.960908	1.00044	0.784669	1.01039	0.899558	1.0299	1.00048	1.00981	1.05495	0.919051	0.983497	1.04819	0.987813	1.02728	1.00239	0.99235	0.961627	0.993739
Plate 11_4	A11	PA14_71430	NA	PA5412	NA	0.935357	0.97923	0.982963	0.972283	0.996913	0.989731	0.990835	0.983165	1.0267	0.973997	0.975308	0.941722	0.997812	1.0273	0.984567	0.459757	1.0081	1.01084	1.07612	1.00671	1.01706	1.0402	1.00432	0.973269	0.993619	0.878731	0.971553	0.98748	1.00049	0.975946	0.886425	0.975283	0.960116	0.93909
Plate 11_4	A12	PA14_53090	NA	PA0864	MULTISPECIES: DNA-binding transcriptional regulator NimR [Enterobacteriaceae]	1.44004	0.976406	1.0916	1.02383	1.00008	1.04622	1.00772	0.996277	1.14024	1.03579	0.975171	1.04624	0.958212	1.24322	1.00017	1.56187	1.21485	1.0568	1.42427	1.00737	1.17994	1.01048	0.938555	0.993507	0.999306	0.921232	0.966163	1.00083	1.00098	1.01722	0.92472	0.985081	0.988829	1.02095
Plate 11_4	B1	PA14_07300	NA	PA0561	NA	0.9479	1.0021	0.997028	1.02341	1.06372	0.994259	0.999773	1.00922	1.03433	0.981944	0.938573	1.03382	1.00136	1.11717	1.0144	1.19437	1.10018	1.02355	1.04393	1.01756	0.99627	1.04147	1.12539	1.03062	0.987846	1.15476	1.16917	0.991746	1.0859	1.03142	1.09963	1.03445	1.15861	0.997553
Plate 11_4	B2	PA14_67650	NA	PA5123	NA	0.886678	0.99641	0.952665	0.981738	0.965838	1.05757	0.998285	0.99201	1.03418	0.970447	0.984096	1.01336	0.975316	0.911971	0.967716	0.0869624	0.94059	0.96645	0.965743	0.966999	0.964134	0.979248	0.988876	0.994118	0.968257	1.06731	1.19829	0.947256	1.02177	0.982515	1.08236	0.911555	1.02418	1.01575
Plate 11_4	B3	PA14_61520	NA	PA4650	NA	0.785316	1.04548	0.913624	1	1.0297	0.96521	1.02347	0.964884	1.11685	0.972873	1.00784	0.9898	1.01363	0.721121	0.978594	0.163856	0.855948	1.03064	0.797568	0.989654	0.858819	0.964336	1.02007	1.02042	1.01413	1.01576	1.23309	0.961391	1.04403	1.00814	1.23343	0.99092	0.970435	1.00229
Plate 11_4	B4	PA14_66320	NA	PA5017	cyclic di-GMP phosphodiesterase [Escherichia coli]	1.07454	0.970683	1.08176	0.972493	0.95382	1.0492	0.961204	0.99685	0.693588	0.985254	0.950246	0.908321	0.990616	1.12754	1.00756	1.34591	1.04998	1.00715	1.03113	1.01394	0.988125	1.04266	0.926711	0.982741	1.01325	0.717035	0.660655	1.07558	0.904802	0.990414	0.606193	0.978323	0.981782	0.975824
Plate 11_4	B5	PA14_04440	NA	PA0340	NA	1.07348	1.0109	1.05513	1.01078	0.985268	1.09391	1.01525	1.01131	0.935542	0.996264	1.08129	1.04674	1.00749	1.25832	0.992118	0.837236	1.09597	0.970842	1.26245	1.01395	1.0669	0.991447	1.05787	1.02132	0.96581	1.22039	0.817766	1.01867	1.06748	1.01074	1.16001	1.06515	1.05581	1.0548
Plate 11_4	B6	PA14_59520	NA	NA	NA	0.986957	1.01597	1.05857	1.00326	1.00032	1.07245	1.0104	0.996075	1.27925	0.958683	1.03754	1.02733	1.00666	0.997801	1.01135	0.055852	0.907196	1.02217	0.971659	1.00171	0.961006	0.997919	1.04796	1.00969	0.986344	0.955694	1.01565	1.00012	1.01361	0.995471	1.20211	0.999785	1.07901	1.03461
Plate 11_4	B7	PA14_60050	parE	NA	NA	1.08515	1.04232	1.00505	1.01003	1.00216	0.987955	1.01091	1.01145	1.10139	1.0352	1.00588	0.957463	1.01003	1.05313	0.985431	1.11768	1.07785	0.978	1.05502	0.984646	0.953388	0.960018	1.00357	1.00571	1.0215	0.921174	1.0031	0.998835	0.99248	1.01821	1.08467	1.03507	1.00643	1.00405
Plate 11_4	B8	PA14_07940	trpE	PA0609	anthranilate synthase component I [Escherichia coli]	0.800084	0.969269	0.915351	0.984872	0.997819	1.02858	0.985246	0.968741	1.01257	1.01538	0.975235	0.958493	0.998949	0.682882	1.00371	0.497923	0.876276	1.02706	0.694537	1.01946	0.918529	0.975921	0.913245	0.980067	1.0209	0.969204	0.994596	1.04016	0.971875	1.00306	0.832592	0.995871	0.949295	0.980273
Plate 11_4	B9	PA14_55780	NA	PA4293	MULTISPECIES: two-component system sensor histidine kinase ZraS [Escherichia]	0.73567	1.00081	0.947249	0.995123	1.00701	1.06781	1.02083	1.0122	1.04442	1.03277	1.07627	1.06498	0.988765	0.885759	1.02608	0.854071	0.909573	0.965889	0.865759	1.01887	0.935142	1.02023	0.993505	1.00123	1.00455	1.06211	0.920467	1.02015	0.983903	0.972545	0.814257	1.01653	0.943728	0.995498
Plate 11_4	B10	PA14_00690	NA	PA0057	NA	0.780971	0.98696	1.00788	0.993299	0.989044	0.925944	0.980569	0.992221	0.92013	1.00863	1.04379	0.96484	0.996912	0.866032	1.00663	0.806032	0.974617	1.02459	0.842754	1.00299	0.979011	1.00137	1.00326	0.994363	1.00379	0.944377	1.11502	0.984435	0.976562	0.982416	0.824161	1.0113	0.933594	0.929394
Plate 11_4	B11	PA14_28540	NA	NA	NA	1.2564	1.02251	1.03849	1.05267	1.06305	0.983003	1.03994	1.01944	1.05771	1.01014	1.06378	0.971729	1.00776	1.09919	1.01649	0.997217	1.08908	1.05943	1.09084	1.01384	1.0759	0.998902	1.08241	1.02804	1.04801	1.1532	1.17026	0.969193	1.06105	1.04373	1.3439	1.0002	1.05934	1.01717
Plate 11_4	B12	PA14_31400	NA	PA2561	methyl-accepting chemotaxis protein [Escherichia coli]	1.30868	0.961841	0.96642	0.975257	0.985115	0.876196	0.963343	1.01076	0.992347	1.01711	0.768197	1.04861	1.0005	1.15224	1.03016	1.22054	1.07607	0.967702	1.15351	0.995587	1.19268	1.06957	0.961734	0.974124	0.961408	0.912186	0.825752	1.04038	0.95929	0.993066	0.653102	0.993774	0.931484	0.997058
Plate 11_4	C1	PA14_42920	NA	PA1667	NA	1.22608	0.976846	1.05781	1.02049	1.02085	0.892177	0.990553	1.02406	0.812029	0.997258	1.00583	1.04833	1.00338	1.24401	0.974164	1.3234	1.14685	0.980074	1.26904	0.978349	1.10637	0.998382	1.00079	0.988174	0.992054	1.06156	1.04537	0.943835	1.00315	0.999687	1.16322	1.00152	1.06491	0.993287
Plate 11_4	C2	PA14_15590	NA	NA	NA	0.999256	1.00638	0.95676	0.995254	0.999998	0.963029	1.03971	0.989102	1.04118	0.996226	0.934771	0.992003	1.00584	1.00901	0.9828	1.16007	1.03676	0.972372	0.953263	0.999526	1.00408	0.997782	1.0533	1.00383	0.992752	1.06095	1.07695	0.97313	1.01928	0.984574	1.07146	0.965268	1.03003	0.982544
Plate 11_4	C3	PA14_00620	NA	PA0049	NA	1.2169	0.999622	1.03722	1.0032	0.984986	0.993682	1.00875	1.03305	1.06918	0.983003	0.894951	1.04929	1.00846	1.11689	0.997281	0.0923701	1.06247	0.966961	1.10639	1.00523	1.03463	1.0431	1.00556	1.01812	1.02316	1.07383	1.05632	0.976486	1.01335	1.01036	0.983147	1.00534	1.01795	0.979593
Plate 11_4	C4	PA14_61140	NA	PA4620	MULTISPECIES: xanthine dehydrogenase iron sulfur-binding subunit XdhC [Enterobacteriaceae]	0.945831	1.06805	0.982894	0.983909	1.00409	1.03393	1.03602	1.02506	0.918808	1.03772	1.16442	1.16773	1.02158	0.894123	1.00506	1.10647	0.937842	1.01242	0.914504	1.00866	0.934503	0.986217	1.04061	1.01631	0.994312	1.0883	0.857916	0.988004	1.04893	1.01877	1.12903	1.00683	1.03734	1.02461
Plate 11_4	C5	PA14_72800	NA	PA5518	Kef family K(+) transporter [Escherichia coli]	1.01808	0.982341	0.940372	0.995302	1.03472	1.009	1.01705	1.01066	0.971095	1.013	1.06541	1.00615	0.998909	0.789046	0.998977	1.04227	0.98004	0.983104	0.900338	1.00812	0.961967	1.00495	0.990906	1.01162	1.06062	0.972807	0.951088	1.04492	1.01608	1.01358	1.01453	1.01986	0.980304	0.984473
Plate 11_4	C6	NA	NA	NA	NA	0.84455	1.01496	0.965217	1.00341	0.982017	0.948063	1.01454	1.00485	1.12905	0.982832	1.05252	1.01431	1.00803	0.833052	0.999026	0.350837	0.92648	0.983645	0.911783	1.01582	0.923693	0.972256	1.05406	1.00885	0.966528	0.977622	0.823095	1.05308	1.00339	1.0224	1.13899	1.04643	1.01727	1.00441
Plate 11_4	C7	PA14_62200	mrcB	PA4700	MULTISPECIES: bifunctional glycosyl transferase/transpeptidase [Enterobacteriaceae]	1.10336	0.914454	1.02375	0.974627	0.928299	0.958081	0.942563	1.00762	0.917493	1.00336	1.00658	1.02729	0.994837	1.1781	1.0069	1.16358	1.03011	0.949993	1.12944	1.01274	1.095	1.03583	0.872379	0.956424	0.905628	0.895734	0.779164	1.0443	0.904302	0.919583	0.59896	0.983309	0.921127	0.952426
Plate 11_4	C8	PA14_38480	NA	PA2012	MULTISPECIES: acetyl-CoA carboxylase biotin carboxylase subunit [Enterobacteriaceae]	1.13221	1.01943	1.01132	0.990628	0.973887	0.976695	1.03872	0.97386	1.03849	1.02251	0.979858	0.93252	0.98069	1.08205	1.07064	1.92562	0.996869	0.990835	1.15176	1.00181	1.002	0.99831	1.01111	0.982855	1.01804	0.985978	0.875676	1.03256	0.979426	1.00517	1.15414	0.99665	0.977675	1.01477
Plate 11_4	C9	PA14_50590	NA	PA1068	MULTISPECIES: molecular chaperone HtpG [Enterobacteriaceae]	0.856985	1.00701	0.992003	1.01676	1.029	1.03569	1.01855	0.967447	1.20217	0.986623	1.01855	0.954902	0.994367	0.831078	1.02015	0.963793	0.886556	1.07691	0.877801	1.01238	0.910571	1.00657	0.983133	1.00685	1.00509	1.00233	1.12266	1.00988	0.980295	1.01189	0.953145	1.01784	0.952687	1.01395
Plate 11_4	C10	PA14_18210	NA	PA3564	MULTISPECIES: metal-dependent hydrolase [Enterobacteriaceae]	1.01	0.960478	0.994603	0.989237	0.969654	0.942139	0.969193	0.967278	1.03864	0.965922	0.942513	0.997969	0.981446	1.04283	0.979989	1.09858	1.07343	0.999061	1.10885	0.981828	1.02541	0.985523	0.964088	0.979482	0.94989	0.885087	0.989616	0.99254	0.960033	0.957684	0.858009	0.941091	1.01177	0.978003
Plate 11_4	C11	PA14_58290	NA	PA4492	MULTISPECIES: YfaP family protein [Enterobacteriaceae]	0.88587	1.01649	1.02209	1.02148	1.02239	1.11543	1.00326	0.983166	1.08056	0.99223	0.959623	0.915121	1.00181	0.867548	0.976374	0.632964	0.958404	1.05432	0.805024	0.984317	0.928074	0.92163	1.04158	1.01468	1.02657	1.03908	1.27762	0.941686	1.06469	1.06929	1.26802	1.00375	1.01917	1.03054
Plate 11_4	C12	PA14_64170	NA	PA4851	NA	0.786243	0.977404	1.01422	1.00918	1.00072	0.926159	0.993278	1.01176	1.08904	0.996405	1.02134	0.892184	1.00358	1.06201	0.986615	0.459128	1.05393	1.02766	1.00394	0.991576	1.12383	1.0444	0.975666	0.997532	1.02752	0.968947	1.09416	1.01324	0.992448	1.01389	0.944436	0.970329	0.986131	0.998845
Plate 11_4	D1	PA14_49100	NA	PA1185	MULTISPECIES: GSH-dependent disulfide bond oxidoreductase [Enterobacteriaceae]	1.20071	1.03339	1.05955	1.01702	1.07023	1.09811	0.918361	1.02614	0.504303	1.02017	0.959461	1.05053	1.00045	1.29426	0.97618	1.37315	1.0571	0.982729	1.13691	0.977991	1.05624	1.00343	1.00761	1.00344	1.0299	1.04933	1.09573	0.930173	1.01779	0.972813	0.886128	1.04331	1.04854	1.03584
Plate 11_4	D2	PA14_08520	NA	PA0666	MULTISPECIES: anhydro-N-acetylmuramic acid kinase [Enterobacteriaceae]	0.952585	0.977835	0.978249	1.02218	0.986057	1.01417	0.990929	1.02123	1.22095	1.01034	1.00259	1.07556	1.01051	0.929711	1.00143	1.20977	0.998944	0.9999	0.950971	1.01191	0.990012	0.998798	0.946645	1.01683	1.00631	0.993349	1.05474	0.999516	1.02293	1.01106	0.902922	1.0096	0.993734	1.00645
Plate 11_4	D3	PA14_45500	NA	PA1464	MULTISPECIES: chemotaxis protein CheW [Enterobacteriaceae]	0.990163	0.941114	1.0284	0.972166	0.927675	0.90922	0.92146	0.974641	0.927028	0.995888	1.0091	1.03477	0.974004	1.11231	0.976634	0.867176	1.11292	0.972181	1.16401	0.971753	1.05323	1.00177	0.844146	0.94874	0.947854	0.797517	0.768364	0.975467	0.9288	0.927749	0.550889	0.942888	0.870163	0.917923
Plate 11_4	D5	PA14_38860	exaA	PA1982	quinoprotein glucose dehydrogenase [Escherichia coli]	1.12661	1.0081	1.09575	0.998384	0.978815	1.0196	1.02038	1.02645	0.98966	1.00225	1.05569	0.996077	0.998608	1.20749	0.957847	1.36543	1.11614	0.938868	1.17326	1.00713	1.02334	0.98846	1.00546	0.978825	0.950105	1.1237	0.874891	0.983465	1.00695	1.0227	1.20425	0.986672	1.09062	1.02403
Plate 11_4	D6	PA14_61190	NA	PA4624	NA	0.649582	1.00068	0.936366	0.994207	1.01357	1.10676	1.0097	0.971071	0.899391	1.03076	1.07221	1.07744	1.01376	0.592605	1.0226	0.882014	0.801542	1.02555	0.75686	1.0334	0.932607	1.02836	1.02094	1.00026	1.03119	0.934052	0.822379	1.07208	0.976457	0.970721	0.676777	1.0243	0.958415	1.02468
Plate 11_4	D7	PA14_52990	phhA	PA0872	NA	1.37231	1.01983	1.1109	0.991687	1.02068	0.987843	1.03337	1.01838	0.93365	1.0048	1.03386	0.915102	0.999197	1.31907	1.00171	1.33457	1.09025	1.00349	1.32952	0.998162	1.07324	1.03613	1.02053	0.997695	0.981143	1.05034	0.759543	1.04489	1.00617	0.989238	0.944935	1.01599	1.12411	1.0675
Plate 11_4	D8	PA14_38110	NA	PA2042	MULTISPECIES: serine/threonine transporter SstT [Enterobacteriaceae]	0.849463	0.985642	0.979921	0.990501	0.978394	1.02145	0.990731	0.95137	1.03795	1.03417	1.01184	1.05665	0.979737	0.877383	0.989532	0.842877	0.972237	1.00303	0.779442	0.993944	0.952186	1.0035	0.962556	0.96693	0.978184	0.960171	0.896455	1.05127	0.953476	1.00847	0.8123	1.02426	0.897119	0.980729
Plate 11_4	D9	PA14_40470	trkH	NA	MULTISPECIES: Trk system potassium transporter TrkH [Enterobacteriaceae]	1.14925	0.95884	1.09318	0.975777	0.952733	0.962829	0.986458	0.980147	1.21705	0.991779	0.928725	0.875442	0.998033	1.31038	1.02141	1.23106	1.07727	0.963764	1.20343	1.00594	1.09583	1.02675	0.986905	0.980785	1.02006	0.980991	0.94964	1.01457	0.963032	0.96551	0.779866	0.981334	0.99123	0.962105
Plate 11_4	D10	PA14_48410	NA	PA1227	NA	1.22387	1.04819	1.04607	1.00087	0.99771	0.94074	1.00648	1.01041	0.927887	1.0027	1.03244	0.988482	0.979638	1.11609	0.981186	0.510759	1.07616	0.994057	1.09023	0.98028	0.954825	0.952818	1.07365	1.01407	0.985821	1.02322	1.11969	0.96373	1.03312	0.986288	1.26391	0.973922	1.03107	0.993923
Plate 11_4	D11	PA14_37490	NA	PA2089	bifunctional siderophore receptor/adhesin Iha [Escherichia coli]	1.03719	1.02149	0.983903	0.999776	1.02008	0.969893	1.00604	1.00628	0.975972	0.971659	1.09515	1.04367	0.983327	1.01905	1.01351	0.743703	0.922949	1.01233	0.996878	0.973768	1.04869	0.986597	1.05253	0.999213	1.02134	1.02902	1.14837	0.955443	1.0069	0.9757	1.20058	0.984517	1.04549	0.941303
Plate 11_4	D12	PA14_13940	NA	NA	NA	1.06894	0.990543	1.02261	1.03006	1.02232	0.980794	0.998887	1.00775	0.957076	0.995078	1.0128	1.01513	1.01817	0.994521	0.995904	0.798984	1.07356	1.04753	0.954168	0.999822	1.0768	0.991545	1.02275	1.01254	1.03347	1.03346	1.10444	0.989375	1.03593	1.04427	1.27321	0.966645	0.97979	0.994843
Plate 11_4	E1	PA14_11790	NA	PA4023	MULTISPECIES: D-serine/D-alanine/glycine transporter [Enterobacteriaceae]	0.972893	1.0153	0.957732	1.02124	1.04438	1.04652	1.01527	1.03451	0.927916	0.982023	0.892329	0.937207	1.02899	0.943347	0.98053	1.21366	0.930615	1.02872	0.967166	0.99023	0.926484	0.969915	1.01954	1.03283	0.962497	1.03053	1.19748	0.943186	1.0321	1.02379	1.28778	1.02221	1.0071	1.05788
Plate 11_4	E2	PA14_29420	NA	PA2682	MULTISPECIES: dienelactone hydrolase family protein [Enterobacteriaceae]	0.970003	1.00282	0.994207	0.999482	1.00235	1.01162	0.947073	0.999958	1.04209	0.963055	0.912994	1.00239	1.01092	0.99985	0.988538	0.794768	1.04087	0.991483	1.00967	0.995369	0.976844	1.00648	1.04615	1.01529	1.04894	1.06804	1.11762	0.977696	1.06378	0.989925	1.1412	0.980935	1.09793	0.994051
Plate 11_4	E3	PA14_53210	NA	PA0855	NA	1.09316	1.04096	1.03246	1.03151	1.00834	1.06324	1.02407	1.01436	0.868094	1.01203	0.955184	1.01269	1.02284	1.08876	0.984212	0.952916	1.1634	1.01553	1.05731	1.01076	1.00938	0.988534	1.04528	1.01064	0.995228	1.07852	1.06504	0.990978	1.0259	1.02009	1.08736	1.00942	1.01126	1.02923
Plate 11_4	E4	PA14_57520	sspB	PA4427	MULTISPECIES: ClpXP protease specificity-enhancing factor [Enterobacteriaceae]	1.08121	1.00163	1.0638	0.997277	0.988258	0.923632	1.01742	1.01199	0.952595	1.00382	0.88591	0.976181	1.01757	1.09071	0.974516	1.26368	1.13222	0.966637	1.09384	0.992278	1.06038	1.02088	0.961369	0.990349	0.962775	1.1089	0.832958	1.03743	0.983433	1.00074	0.982954	0.96056	1.01737	0.994576
Plate 11_4	E5	NA	NA	NA	NA	0.952363	0.981192	0.989189	0.994791	0.989679	0.956736	1.01439	0.997866	1.03526	0.990153	0.882029	0.980042	0.994002	1.01093	1.00167	0.932663	0.628333	1.01155	1.1051	0.994468	0.97346	1.00738	0.973526	0.988977	0.996983	0.969095	0.908108	1.04345	1.00223	0.977966	1.11199	0.977809	0.966501	1.04999
Plate 11_4	E6	PA14_58490	dppF	PA4506	MULTISPECIES: dipeptide ABC transporter ATP-binding subunit DppF [Enterobacteriaceae]	1.37378	0.998765	1.08371	0.977914	0.965754	1.07341	0.999647	1.03462	1.07345	0.968527	1.00167	0.982984	1.0252	1.34704	1.01402	0.756879	0.69515	0.962236	1.40824	0.996837	1.11985	1.02201	0.999228	0.980809	1.00065	1.00195	0.827777	1.01206	0.998806	0.95008	1.0016	1.01943	1.06148	1.04596
Plate 11_4	E7	PA14_62160	ilvI	PA4696	MULTISPECIES: acetolactate synthase 3 large subunit [Enterobacteriaceae]	1.00703	1.0806	1.03878	0.979333	0.986814	0.950203	1.01949	1.03558	1.01313	1.00744	1.00692	0.946334	1.01922	1.06501	1.01126	1.56214	1.09118	0.964469	0.989899	1.00975	0.999781	0.977987	1.05879	0.993517	1.01291	1.05586	0.801048	1.05283	0.997947	0.990986	0.974259	1.07502	1.01149	0.952479
Plate 11_4	E8	NA	NA	NA	NA	0.986596	1.00902	0.971923	1.00219	0.992065	0.926255	0.992484	1.00905	1.11397	1.04578	1.40327	1.25959	0.97687	0.940428	0.998881	0.833794	1.08093	0.965635	1.04076	1.0062	1.01188	1.02723	1.03337	0.997064	0.957845	1.0213	0.837305	0.966694	0.992341	0.997977	0.875123	0.994677	0.999711	0.989263
Plate 11_4	E9	PA14_10730	NA	PA4115	MULTISPECIES: nucleotide 5'-monophosphate nucleosidase PpnN [Bacteria]	1.02712	0.97899	0.997105	0.997575	0.963619	1.04013	1.00602	1.01034	0.958682	1.01167	0.964407	0.970688	1.00809	1.04388	1.03061	1.10292	1.00522	1.01671	0.98934	1.02785	0.992869	1.02758	0.935961	1.00037	0.989543	0.932319	0.936371	1.04542	0.9692	0.982546	0.719595	1.05555	0.961353	1.05021
Plate 11_4	E10	PA14_40960	NA	PA1822	NA	0.914474	0.976551	0.964333	0.992117	1.01339	0.996999	0.998548	0.954313	0.810844	0.998046	0.984878	0.929331	0.972416	0.861131	1.03563	0.456918	1.07898	1.0126	0.782836	0.992721	0.951196	0.970522	0.985633	1.00877	0.96093	0.843633	1.15462	0.997758	1.00991	1.00401	0.927445	1.00879	0.939124	1.02442
Plate 11_4	E11	PA14_35540	bkdR	PA2246	MULTISPECIES: leucine-responsive transcriptional regulator Lrp [Enterobacterales]	0.824907	0.960767	0.916398	0.983153	1.00733	1.04597	0.975169	0.962816	1.12333	1.00187	1.1955	1.10176	0.986886	0.817993	0.976586	0.957868	1.06635	1.01231	0.81297	0.993855	0.96024	1.00585	0.984331	1.00035	1.03457	0.994864	1.04455	0.947752	0.989526	0.990743	0.997358	0.97831	0.955841	0.948716
Plate 11_4	E12	PA14_09370	NA	PA4219	NA	0.936488	0.960892	0.992144	1.01951	1.00602	1.01489	0.986946	0.995071	1.05213	0.998712	0.966914	0.974588	1.00819	0.898759	0.995717	0.879312	1.02055	1.01441	0.908612	0.989154	1.0026	0.984461	0.97826	1.00738	1.04133	0.942179	1.16529	0.962002	0.981155	0.999666	1.18628	0.918601	1.00083	0.94766
Plate 11_4	F1	PA14_41250	tig	PA1800	MULTISPECIES: trigger factor [Enterobacteriaceae]	0.832875	1.00782	0.955958	1.02515	1.07638	0.996905	1.01875	0.974044	0.956445	0.998901	0.840339	0.863411	0.957795	0.835506	0.988357	0.963052	0.996825	1.06644	0.801432	0.990755	0.941529	0.961082	0.998106	1.00649	0.998291	0.983337	1.30931	0.965928	0.985776	1.09526	0.994839	1.0209	0.977115	0.973447
Plate 11_4	F2	PA14_45850	NA	PA1439	MULTISPECIES: DUF454 family protein [Enterobacteriaceae]	1.14194	1.01301	1.00564	1.01868	1.03638	1.12816	0.999606	1.00563	0.785481	1.00695	0.945253	1.00433	1.03784	0.944263	1.00762	0.77371	1.04369	1.05524	1.10398	1.01779	1.03067	1.03305	1.02843	1.02989	0.998373	1.05168	1.19259	0.961235	1.06394	1.01825	1.13074	1.00711	1.08547	0.966844
Plate 11_4	F3	PA14_34800	NA	PA2306	MULTISPECIES: cysteine/O-acetylserine transporter [Gammaproteobacteria]	1.11185	0.985738	1.0771	1.00247	0.988143	0.98295	1.00904	1.01778	1.07092	0.999129	0.947637	1.10834	0.990119	1.21429	0.986402	1.34029	1.03668	0.960844	1.23628	1.00092	1.08967	1.03328	0.981352	0.9859	1.02637	0.889325	0.917488	0.993886	0.99087	0.977986	0.948617	0.995677	0.988984	1.01569
Plate 11_4	F4	PA14_04490	NA	PA0343	NA	1.19182	0.994341	1.00765	0.984151	0.990992	0.909124	0.982181	1.00362	0.927494	0.993028	1.07166	1.09558	0.995248	1.18581	0.993863	1.12154	1.03866	0.943693	1.19669	0.987837	1.08772	1.04039	0.884043	0.967208	1.0011	0.871664	0.677587	1.01007	0.949157	0.946573	0.722676	0.982794	0.899807	0.961542
Plate 11_4	F5	PA14_13560	NA	PA3892	MULTISPECIES: HlyD family secretion protein [Enterobacteriaceae]	0.944482	0.971911	0.96004	0.98152	0.963534	1.00512	0.976311	0.988232	1.12513	1.00057	1.04574	1.02046	1.0084	0.941938	0.994091	0.735285	0.89345	0.983147	0.826976	0.987747	0.94435	0.979903	0.96717	0.982912	0.996879	0.965979	0.979871	0.978763	0.942804	0.978108	0.836186	1.00177	0.953266	0.985499
Plate 11_4	F6	NA	NA	NA	NA	1.03234	1.01249	1.02997	1.0046	0.990404	0.973204	1.03246	1.0048	1.04114	1.00275	1.03868	1.02271	1.01051	1.04224	1.02517	1.12385	1.01879	1.00693	0.975588	1.00742	0.958142	0.99677	1.05594	1.00057	1.01712	1.06906	1.05758	1.01873	1.02787	1.0184	1.06495	1.00378	1.01709	0.92903
Plate 11_4	F7	PA14_28870	NA	NA	NA	0.922558	1.01894	1.06671	0.99339	0.991405	1.002	1.02828	1.03153	0.996155	1.00087	0.987773	0.968187	1.01329	1.1115	1.01051	1.35958	1.07207	1.0069	1.07079	0.99373	1.02814	1.00073	1.01326	0.997826	0.96107	0.921996	0.987733	1.02907	1.00577	1.01735	1.09619	1.03219	1.00368	1.08521
Plate 11_4	F8	PA14_34840	NA	PA2302	enterobactin non-ribosomal peptide synthetase EntF [Escherichia coli]	1.21371	1.00719	1.07448	1.0197	1.01759	0.890991	1.01	1.01605	0.909095	1.03044	0.99527	0.891325	1.01598	1.16155	0.997487	1.40208	1.05808	1.0047	1.20667	1.00748	1.03466	1.01451	1.03442	1.00455	0.892845	1.07676	0.996882	1.01604	1.02372	1.02718	1.05598	1.07058	1.10981	1.04536
Plate 11_4	F9	PA14_32140	antC	PA2514	MULTISPECIES: NAD(P)H-flavin reductase [Enterobacteriaceae]	0.817432	0.951275	0.922053	0.997413	0.983367	0.91856	0.988797	0.976266	1.22033	0.995517	1.04658	0.960297	0.996488	0.777506	1.01301	0.776263	0.912641	0.998443	0.784554	1.01773	0.935186	0.988803	1.01639	1.00811	1.0005	0.960116	1.03765	1.02222	0.958086	0.987292	0.793599	0.940883	0.90268	0.979771
Plate 11_4	F10	PA14_65250	NA	PA4939	MULTISPECIES: histidine--tRNA ligase [Enterobacteriaceae]	1.11705	0.970248	1.0506	0.967311	0.96386	1.01285	0.964816	1.02333	0.9924	1.00427	0.990301	0.994862	0.914379	1.15114	0.983902	0.771443	1.04002	0.967462	1.18706	0.985801	1.02444	1.0313	1.03898	1.00374	0.972854	1.04088	0.804727	1.02032	0.99379	0.949177	1.03584	0.984594	1.11032	0.9491
Plate 11_4	F11	NA	NA	NA	NA	0.834496	1.00069	0.915421	0.993133	0.994292	1.08951	1.00001	0.956675	0.953492	0.984973	0.986296	0.905889	0.997478	0.753872	1.00341	0.806128	0.904601	1.02463	0.782364	0.982827	0.931589	0.970016	1.0045	1.00894	1.00895	1.01893	1.21395	1.00435	1.02579	1.0116	1.08232	0.99423	0.964244	1.0465
Plate 11_4	F12	PA14_72230	PA5473	PA5473	MULTISPECIES: Na/Pi cotransporter family protein [Enterobacterales]	0.763512	1.00658	0.924646	0.991011	0.997106	1.01445	0.987307	0.948364	1.08076	0.964026	1.01301	0.988563	0.997038	0.780408	0.972668	0.818679	0.962172	1.02433	0.722573	0.993125	0.903598	0.939227	1.00499	0.989678	1.05462	1.06599	1.0423	0.956892	1.00666	1.01465	1.16959	0.95632	0.982634	1.02687
Plate 11_4	G1	PA14_58870	ndh	PA4538	MULTISPECIES: NADH-quinone dehydrogenase [Enterobacteriaceae]	0.908822	1.06759	0.965691	1.04661	1.08293	1.07308	1.02119	1.02771	0.897608	1.01747	0.931794	1.03946	1.02323	0.93549	1.01188	0.97114	1.01914	1.02368	0.906463	1.01759	1.03184	0.972026	0.970524	1.02068	1.06932	1.06762	1.09164	0.988437	1.01155	1.05343	1.0633	1.03007	0.98202	1.00858
Plate 11_4	G2	PA14_18740	argG	PA3525	MULTISPECIES: argininosuccinate synthase [Enterobacteriaceae]	0.977501	0.978858	0.957347	0.978575	0.933038	1.20878	0.969287	0.98137	1.04307	0.989209	0.927851	1.03636	0.970999	0.911166	0.963343	1.27628	0.939348	1.01047	0.943965	0.978826	0.952676	0.957223	0.904944	1.00389	1.124	0.988427	1.04608	0.948147	0.956658	0.96655	0.961894	0.980501	0.959499	0.971144
Plate 11_4	G3	PA14_67550	NA	PA5116	MULTISPECIES: redox-sensitive transcriptional activator SoxR [Enterobacteriaceae]	0.886904	0.952166	0.974056	0.979867	0.975137	0.868568	0.944483	0.989555	0.878248	0.978591	0.968971	1.03346	0.973745	1.05041	0.953926	0.822749	1.0579	0.94988	1.01518	0.983967	1.01907	1.04023	0.94806	0.954471	0.979576	0.909733	0.959766	0.959706	1.00913	0.955449	0.704672	0.938301	0.917577	0.932289
Plate 11_4	G4	PA14_53140	NA	PA0861	cyclic di-GMP phosphodiesterase [Escherichia coli]	1.16702	1.02219	1.04191	1.00752	0.994303	0.878234	1.02141	1.03522	1.05681	1.01331	0.943019	1.02289	0.996389	1.14908	0.965612	1.35179	1.14263	0.9779	1.23766	0.994768	1.08291	0.964646	1.03424	0.997203	0.973483	1.1176	1.09857	0.931465	1.05956	0.993943	1.25487	1.02581	1.05778	1.02852
Plate 11_4	G5	PA14_11030	NA	PA4088	MULTISPECIES: glutamate-1-semialdehyde 2,1-aminomutase [Enterobacteriaceae]	1.06149	0.995209	0.983575	0.979048	0.915344	1.28372	1.02337	0.999558	0.990963	1.00183	1.00346	1.11744	1.02122	0.956236	0.996873	1.04721	0.99193	0.975572	0.934219	1.01872	0.981789	1.05356	0.978854	1.03834	1.09484	0.946354	0.88848	1.00864	1.00174	0.968373	1.02288	0.966428	0.965408	1.04779
Plate 11_4	G6	PA14_67340	NA	PA5099	NA	0.804146	0.986932	0.942202	0.996812	1.01791	0.998805	1.00337	0.97363	1.061	0.993681	1.04659	0.987251	1.00098	0.802418	0.979143	0.831694	0.895603	0.983832	0.830537	0.992282	0.932569	0.989707	0.995842	0.980797	0.945559	1.13288	0.955422	1.00488	1.03013	0.981687	1.00224	1.0303	0.994327	1.00069
Plate 11_4	G7	PA14_23190	NA	PA3174	MULTISPECIES: DNA-binding transcriptional regulator KdgR [Enterobacteriaceae]	0.970206	0.994574	0.968319	0.987196	0.983757	1.00474	0.988376	0.974669	1.04019	1.01414	1.07829	1.07015	0.992348	0.953524	0.985299	1.13562	0.894448	0.984546	0.90988	0.992467	0.954622	0.971839	1.02426	0.991548	0.954442	1.04512	0.928583	1.00139	0.995754	0.981631	0.926526	1.03644	0.935904	1.03494
Plate 11_4	G8	PA14_43950	sucC	PA1588	MULTISPECIES: ADP-forming succinate--CoA ligase subunit beta [Enterobacteriaceae]	1.63146	1.06155	1.28761	1.05595	1.05205	0.664613	1.06735	1.10222	0.992448	1.00881	0.4307	0.668473	1.07216	1.47463	1.23806	1.94105	1.19632	1.00238	1.49335	1.07836	1.22287	1.15699	1.10661	1.02107	0.85515	0.90284	0.509093	1.33224	0.984819	1.08363	0.388938	0.96151	1.11297	1.03227
Plate 11_4	G9	PA14_64770	mdlC	PA4901	acetolactate synthase large subunit [Escherichia coli]	0.868229	0.946872	0.959395	0.967393	0.956114	1.13467	0.980492	0.954411	1.16002	1.01533	1.07257	0.944583	0.984397	0.901215	0.974116	0.114682	0.967918	0.998973	0.960217	0.986606	0.982838	0.993714	0.92367	0.96979	0.979188	0.986224	0.957405	0.984076	0.931759	0.960527	0.785599	0.98095	0.916579	0.920208
Plate 11_4	G10	PA14_29340	NA	PA2689	NA	1.19453	1.06424	1.04619	1.00293	1.03024	1.04199	1.02242	1.02537	1.0269	0.990926	1.20352	1.04851	0.975014	1.2752	0.978001	1.41649	1.08379	0.981021	1.19994	0.993346	1.00945	0.977187	1.05347	1.01203	1.05763	1.05361	1.11925	0.930721	0.979669	1.00028	1.02651	1.05529	1.12004	0.98484
Plate 11_4	G11	PA14_38410	amrB	PA2018	MULTISPECIES: multidrug efflux RND transporter permease AcrD [Enterobacteriaceae]	0.785878	0.980047	0.96514	1.00551	1.04394	0.983433	0.976453	1.0125	0.97739	1.01045	1.04469	1.1728	1.00055	0.795084	1.01296	0.240407	0.898849	1.0672	0.717391	1.00717	0.969215	0.986245	1.0342	0.989371	1.02619	0.991395	1.01732	1.0197	0.983771	0.971537	0.792897	1.05118	0.949129	1.0136
Plate 11_4	G12	PA14_49790	NA	PA1128	MULTISPECIES: LysR family transcriptional regulator [Enterobacteriaceae]	0.699347	1.01039	0.88971	1.01707	1.04402	0.911325	1.02597	0.957566	1.01076	0.995674	0.986049	1.02839	1.02331	0.697661	0.995733	0.581292	0.902587	1.0264	0.748906	0.998766	0.932912	0.956398	1.06354	1.02357	1.02674	0.972969	1.20897	0.974802	1.02304	1.02832	1.24952	0.97311	0.992803	1.02327
Plate 11_4	H1	PA14_40490	NA	PA1857	DUF808 domain-containing protein [Escherichia coli]	0.953293	1.00698	0.984547	1.02214	1.05414	1.02112	0.977003	0.993934	0.762202	0.988043	0.725001	0.869692	0.988891	1.03338	0.956936	0.536865	1.02867	1.04183	1.00876	0.974723	0.959079	0.95227	0.932327	1.01792	0.983201	0.952853	1.31107	0.904236	1.04397	1.10807	1.27239	1.00018	1.07798	1.01044
Plate 11_4	H2	PA14_24190	NA	NA	NA	0.77787	1.01022	0.921104	1.02239	1.10296	1.04851	1.01954	0.985267	0.982795	0.973613	0.783339	0.923647	0.975578	0.732966	0.94924	0.464343	0.937392	1.02432	0.785138	0.976887	0.862162	0.924185	1.03979	0.990979	0.854581	1.09881	1.33229	0.90945	1.05808	1.07514	1.29285	1.0938	1.01488	0.999429
Plate 11_4	H3	PA14_70040	dadA	PA5304	MULTISPECIES: D-amino acid dehydrogenase [Enterobacteriaceae]	0.810857	1.04649	0.935267	1.01079	0.957827	1.22794	1.0409	0.987678	0.841629	0.972634	1.24961	1.30391	0.9761	0.786031	0.949554	1.02341	0.896312	1.02699	0.761222	0.990892	0.88164	0.936704	1.00249	1.02711	1.15619	1.01218	0.932158	0.927781	1.07054	1.01382	0.963935	1.00666	0.98895	1.08339
Plate 11_4	H4	PA14_69190	rho	PA5239	MULTISPECIES: transcription termination factor Rho [Enterobacteriaceae]	1.53046	0.974655	1.14405	0.936213	0.742551	1.17075	0.992428	1.08683	1.10783	1.00916	1.27554	1.13207	0.977813	1.64467	0.978086	2.12602	1.41398	0.894159	1.87092	0.985832	1.29893	1.05135	0.878647	0.969185	0.883955	0.878284	0.558283	0.875016	0.907603	0.863879	0.590557	0.891097	0.988101	1.03019
Plate 11_4	H5	PA14_43190	NA	PA1648	NADPH-dependent curcumin/dihydrocurcumin reductase [Escherichia coli]	0.885398	0.996211	0.940529	1.00866	0.907957	1.34132	1.05127	0.98614	0.843899	0.999764	1.05435	1.00865	1.00789	0.870022	0.96134	0.847328	0.985943	1.0382	0.89744	1.0042	0.969449	0.967825	0.970698	1.02502	1.14112	1.07815	0.871431	0.968513	1.03935	1.01511	1.18951	0.894139	0.940288	1.09148
Plate 11_4	H6	PA14_01060	NA	PA0087	NA	1.13996	0.936578	1.07962	1.01691	0.912724	1.40037	1.03353	1.03505	1.02065	1.01566	0.954195	0.993867	1.00203	1.1678	0.961531	1.31625	1.01244	1.00335	1.17029	1.00511	1.05788	0.984721	0.876532	0.992168	1.19552	0.879453	0.980464	0.990839	0.919386	0.994948	0.859272	0.923588	0.927097	1.01356
Plate 11_4	H7	PA14_69270	NA	PA5246	MULTISPECIES: thioesterase family protein [Enterobacteriaceae]	0.773616	0.992553	0.901886	0.989538	1.02657	0.91184	0.999662	0.937044	1.06835	0.978999	0.962477	0.929491	0.9889	0.78002	0.970692	0.886622	0.859155	0.99416	0.732384	0.953827	0.89446	0.931572	0.914538	0.968767	1.00221	0.897504	1.10574	0.999976	0.925219	1.00305	0.982707	1.04457	0.897078	1.00383
Plate 11_4	H8	PA14_25090	foaB	PA3013	MULTISPECIES: acetyl-CoA C-acyltransferase FadA [Enterobacteriaceae]	1.44755	0.943502	1.07813	0.914548	0.971482	0.81918	0.762206	1.03868	0.98965	1.08723	0.821879	1.11773	1.02224	1.25788	1.04902	0.854861	1.08576	0.925576	1.10123	1.03378	0.998468	1.16036	1.0486	1.02629	0.877953	1.12379	0.79553	0.964485	1.12423	0.827494	0.0116376	1.1316	1.25019	0.734172
Plate 11_4	H9	PA14_16290	NA	NA	NA	0.662695	0.981114	0.955374	1.0143	1.04478	0.848378	0.987825	0.943427	1.15866	0.965721	0.988279	0.960146	0.995458	0.728533	0.98121	0.802615	0.850174	0.985247	0.7674	0.981481	0.886813	0.972693	1.0354	0.994754	1.00424	0.963711	1.03549	0.992124	0.980911	1.03312	1.05591	1.0512	0.974628	0.953298
Plate 11_4	H10	PA14_43940	sucD	PA1589	MULTISPECIES: succinate--CoA ligase subunit alpha [Enterobacteriaceae]	1.46225	1.01936	1.1671	1.02689	1.00953	0.632906	1.02771	1.05703	0.748394	1.01768	0.32093	0.590914	1.05018	1.39718	1.21687	1.48297	1.15074	1.04473	1.356	1.04756	1.21036	1.10855	1.08353	0.991045	0.986736	0.845224	0.375505	1.40866	0.901631	1.07364	0.272931	0.824173	0.96847	0.963965
Plate 11_4	H11	PA14_04640	NA	PA0354	23S rRNA (cytosine(1962)-C(5))-methyltransferase RlmI [Escherichia coli]	0.677234	1.04826	0.932962	1.04346	1.17034	0.844356	1.04273	0.970897	1.11705	0.988563	0.989391	1.02705	1.01619	0.724811	0.997203	0.982649	0.824731	1.05403	0.706348	1.01215	0.943549	0.982663	1.11719	1.02106	0.944699	1.20934	1.19541	1.00276	1.088	1.08601	1.25777	1.11224	1.05065	1.08313
Plate 11_4	H12	PA14_35690	PA2235	PA2235	NA	0.832123	1.05106	0.943978	1.01631	1.15327	0.754442	1.0422	0.971954	1.1211	0.990976	0.920943	1.01254	0.987621	0.910086	0.985253	0.803292	0.983369	1.00924	0.85163	1.00828	0.996289	0.979381	1.03259	0.993623	0.952793	1.01356	1.19321	0.960399	0.985043	1.0138	0.807477	1.02693	0.999666	1.04355
Plate 12_1	A1	PA14_54980	NA	NA	yersiniabactin ABC transporter ATP-binding/permease protein YbtP [Escherichia coli]	0.712358	1.07902	0.900141	0.980631	1.06806	1.41336	0.959818	1.01618	1.02372	0.986138	0.919507	0.987825	1.01364	0.796604	1.01084	0.964736	0.857033	0.991369	0.814786	0.963128	0.856094	0.927339	0.93741	1.02201	0.990862	1.11488	1.29513	0.902514	1.03747	1.03189	1.05391	1.46985	0.971883	0.967653
Plate 12_1	A3	PA14_53860	NA	PA0803	NA	1.23155	0.983161	1.11213	0.982986	0.963357	0.856294	0.972029	1.02767	0.934319	1.01889	0.877077	0.95525	0.999415	1.24956	1.02589	1.45922	1.09855	0.972765	1.33514	0.991774	1.12723	1.04821	0.934019	0.984807	0.968663	0.963505	0.97991	1.0121	0.922549	0.991248	0.840246	0.880116	0.991879	0.956143
Plate 12_1	A4	PA14_72220	NA	PA5472	NA	1.30718	0.996913	1.08707	1.00236	0.975524	0.934326	1.01291	1.02686	0.993931	1.01048	1.03052	1.10545	0.999108	1.18496	1.00004	0.890609	1.15733	0.993408	1.18685	0.999625	1.17685	1.0046	1.00607	0.99211	0.986994	0.903448	0.870741	1.03123	0.978309	0.98751	1.02894	0.922328	1.05032	1.01807
Plate 12_1	A5	PA14_63660	NA	PA4816	NA	0.877987	0.957817	1.00496	1.01828	0.974699	0.970884	1.01064	0.985115	0.925434	1.00121	1.04106	1.05777	1.01162	0.84486	1.00155	1.11449	0.904581	0.980185	0.846933	1.00983	0.891599	0.996459	0.968929	0.992367	1.03016	1.05917	0.770122	1.03373	0.955432	0.997651	0.980737	0.986727	1.02462	1.01456
Plate 12_1	A6	PA14_11310	NA	PA4064	MULTISPECIES: ABC transporter ATP-binding protein [Enterobacteriaceae]	0.877706	0.967266	0.983089	1.00043	0.986047	0.962537	1.01626	0.995284	0.951032	0.99952	1.05182	1.0129	1.01211	0.910003	1.00188	0.67572	0.954051	0.979806	0.879366	1.00734	0.946006	1.02037	1.03966	1.00346	1.01761	0.995638	0.885473	1.02934	1.01559	0.98938	1.04319	0.985161	0.98635	1.01982
Plate 12_1	A7	PA14_40160	NA	PA1883	MULTISPECIES: NADH-quinone oxidoreductase subunit NuoA [Bacteria]	0.906647	0.987718	0.998984	1.00699	0.983727	0.951787	1.00287	0.970268	1.12862	1.00287	1.07268	0.943955	1.00936	1.00724	0.984551	0.799017	0.93403	1.02002	0.902477	0.992652	0.924411	0.991226	0.996915	0.986579	1.01324	0.895314	0.791889	1.03708	1.02292	1.01095	1.05893	0.966359	0.989142	1.05777
Plate 12_1	A8	PA14_50340	flgL	PA1087	MULTISPECIES: flagellar hook-associated protein FlgL [Enterobacteriaceae]	1.16949	1.01067	0.999108	0.98948	0.951148	0.988498	1.01103	1.01623	1.23042	1.00187	1.06224	0.954374	0.991689	1.12003	1.01927	1.49343	1.04726	0.979742	1.1141	1.03636	1.09355	1.06066	0.992286	0.985319	0.981842	0.876151	0.895696	1.0476	0.963505	0.934595	0.866237	1.0645	0.924104	1.04635
Plate 12_1	A9	NA	NA	NA	NA	1.43366	1.00935	1.13727	1.01778	0.980139	1.02509	1.03161	1.03651	0.936126	1.01077	0.952922	1.0002	1.00351	1.32841	1.01374	0.548195	1.29163	0.999211	1.43121	1.01633	1.30971	1.04297	1.07569	1.0089	0.983204	1.14016	0.972206	1.02796	0.992541	1.0143	1.01494	0.981681	1.00472	0.994306
Plate 12_1	A10	PA14_45760	fliQ	PA1447	MULTISPECIES: flagellar biosynthesis protein FliQ [Gammaproteobacteria]	0.969015	1.0196	0.935904	1.01222	1.05252	1.03757	1.00424	1.0252	1.00384	0.984892	1.05744	0.895485	1.02632	0.888961	0.977657	0.324865	0.938592	1.00919	0.990272	1.00594	0.892936	0.979151	0.967726	1.01403	0.976348	1.00406	1.17417	0.944262	1.04402	0.995086	1.05575	1.08047	1.00563	0.971756
Plate 12_1	A11	PA14_34420	NA	PA2338	MULTISPECIES: ABC transporter substrate-binding protein [Enterobacteriaceae]	0.995039	0.938702	0.965504	0.994516	1.00587	0.919119	0.961538	0.987821	0.888617	0.98504	0.981625	0.987529	0.983666	0.966006	0.991768	1.10357	1.01646	1.00563	0.913398	0.990315	1.00505	1.018	0.964162	0.994086	1.03265	0.951107	1.11737	0.97747	0.987391	1.00038	0.983107	0.822676	0.942143	0.959266
Plate 12_1	A12	PA14_54170	putA	PA0782	trifunctional transcriptional regulator/proline dehydrogenase/L-glutamate gamma-semialdehyde dehydrogenase [Escherichia coli]	0.679547	1.00181	0.955291	1.00893	1.01279	0.900597	1.00055	0.951058	0.954606	0.978871	0.96203	1.09369	0.972208	0.833096	1.01413	0.85288	0.917731	1.04993	0.761559	0.987038	0.896245	0.946894	1.06016	1.01472	1.03661	1.11083	1.09561	1.00279	1.0489	1.05174	1.05915	0.842638	1.06785	0.978081
Plate 12_1	B1	PA14_71750	NA	PA5437	LysR family transcriptional regulator [Escherichia coli]	0.839825	1.04797	0.92055	0.985398	1.04612	1.03994	1.01649	0.961801	1.02934	1.01945	0.99108	1.00558	0.977353	0.870278	0.958695	1.09814	0.882749	1.01875	0.823914	0.999671	0.88032	0.964121	1.05697	1.00161	0.981816	0.985743	1.15169	0.953929	1.03138	0.995275	1.01486	0.99749	1.04136	1.01622
Plate 12_1	B2	PA14_29990	nuoD	PA2639	MULTISPECIES: NADH-quinone oxidoreductase subunit C/D [Enterobacteriaceae]	0.795892	0.985681	0.935595	1.01963	1.01083	0.670816	1.01208	1.00167	0.944016	0.976173	0.812884	0.978027	1.0238	0.844476	1.04915	0.497855	0.846546	1.01184	0.796946	1.02626	0.833282	0.974836	1.03169	1.0321	1.02875	1.11422	0.831526	1.08978	1.03535	1.06948	1.13838	0.707624	1.01833	0.998345
Plate 12_1	B3	PA14_55960	pctC	PA4307	methyl-accepting chemotaxis protein [Escherichia coli]	0.639654	1.01515	0.867276	1.00801	1.03591	1.13488	0.9947	0.935497	1.07394	0.969559	1.00769	1.0467	0.980778	0.580118	0.96998	0.685546	0.658513	1.01358	0.546791	0.997691	0.664414	0.943655	1.0112	1.01345	1.04393	1.02715	1.04617	0.972732	1.01488	1.00564	1.07305	1.00738	0.924678	0.913339
Plate 12_1	B4	PA14_62970	dnaK	PA4761	MULTISPECIES: molecular chaperone DnaK [Proteobacteria]	1.28762	1.02983	1.04523	1.0029	1.0089	1.1328	1.03716	1.00973	1.04077	1.00642	0.924948	0.893981	1.02302	1.343	0.985177	1.73316	1.08908	0.996836	1.21166	1.02688	1.17845	1.02701	0.988536	1.0151	0.997485	0.984203	0.831035	1.03995	0.99928	1.0312	1.04821	1.05084	1.05914	1.05794
Plate 12_1	B5	NA	NA	NA	NA	0.850567	0.968217	0.896536	0.985353	0.954787	0.878541	0.967557	0.97256	1.00227	0.993221	1.15546	1.03343	0.986893	0.887814	0.97101	0.717413	0.72091	1.00698	0.887227	0.984503	0.838563	0.971978	0.892447	0.994241	1.02482	0.926665	0.726561	1.0288	0.963851	0.970769	0.875914	0.87446	0.897824	0.889127
Plate 12_1	B6	PA14_41570	oprF	PA1777	MULTISPECIES: OmpA family lipoprotein [Enterobacteriaceae]	2.73413	0.939188	1.47892	0.955454	1.00046	1.35905	1.00916	1.19808	0.999407	1.05889	1.23463	1.40858	1.01189	2.59517	1.07665	1.51392	2.4421	0.959157	2.69644	1.04864	2.50784	1.29788	1.01741	0.957891	0.952898	0.716831	0.451889	1.00978	0.868879	0.906393	0.731602	1.51203	1.15294	1.06938
Plate 12_1	B7	PA14_31800	NA	PA2533	MULTISPECIES: sodium:alanine symporter family protein [Enterobacteriaceae]	1.08856	0.993139	0.9897	0.990413	0.929923	0.876702	0.982753	0.995663	0.90635	1.00225	1.0713	0.991461	0.991805	1.13046	1.00879	0.902637	1.06922	1.03142	1.15285	0.977917	1.14729	0.981873	0.948373	0.980072	0.984939	0.9378	0.856983	1.03563	0.972725	0.960628	0.919619	0.876081	0.952964	0.979957
Plate 12_1	B8	PA14_30290	ftsK	PA2615	DNA translocase FtsK [Escherichia coli]	1.68082	0.973247	1.16637	0.958618	0.899814	1.13319	0.983643	1.05628	1.15039	1.00637	1.02138	0.924633	1.00097	1.6802	1.02531	1.38801	2.11083	0.918843	1.91323	1.00542	1.80677	1.0626	0.907123	0.952758	0.895461	1.03147	0.810217	0.959855	0.928827	0.947072	0.808165	1.22546	1.06287	1.02404
Plate 12_1	B9	PA14_58220	NA	PA4486	NA	0.846447	0.991408	0.907489	1.00237	0.980031	0.887329	1.00276	0.955626	1.11427	0.989879	0.99852	1.01811	0.978821	0.845443	0.969745	0.649981	0.873616	0.985758	0.828104	0.979696	0.919544	0.944337	1.0153	0.982156	1.01677	0.942988	1.04889	0.992813	1.00871	0.996419	1.05386	0.844315	0.95908	0.970615
Plate 12_1	B10	PA14_48240	NA	PA1238	Cu(+)/Ag(+) efflux RND transporter outer membrane channel CusC [Escherichia coli]	1.04561	0.987196	0.966348	1.01078	1.0207	1.11199	0.98208	0.977479	0.890429	0.973319	0.999391	0.945998	1.00351	0.971429	0.997638	0.185529	1.00636	1.01766	0.936866	0.98335	0.944213	0.947559	1.07001	1.00148	0.977958	1.06558	1.10823	0.973675	1.03176	1.0092	1.08514	1.09197	0.993419	0.97667
Plate 12_1	B11	PA14_51250	NA	PA1012	NA	0.911942	1.01647	0.911331	1.01453	1.03476	1.10582	0.991656	0.976599	0.950434	0.981962	0.886992	0.877148	1.00384	0.939294	0.982643	1.01439	0.905474	1.0132	0.944546	0.981548	0.92747	0.934556	1.06212	1.01857	0.975695	1.00539	1.25399	0.975092	1.06299	1.03131	1.12153	1.12533	1.0626	1.03706
Plate 12_1	B12	PA14_41830	thrH	PA1757	NA	1.08492	1.05894	0.965647	1.04367	1.0735	0.885785	1.01829	0.98345	1.0572	1.03509	0.883485	0.921604	1.00578	1.04407	0.982065	0.897088	0.928086	1.03315	1.00637	0.99781	0.922134	0.950666	1.03106	1.02787	1.05264	1.13579	1.36925	0.943805	1.07095	1.04557	1.04797	0.859958	0.978355	1.05422
Plate 12_1	C1	PA14_13150	NA	PA3921	MULTISPECIES: HTH-type transcriptional regulator MalT [Enterobacteriaceae]	0.767968	1.04153	0.86955	1.00828	1.05039	0.823106	1.01815	0.937372	0.870534	1.00686	1.00333	0.96032	0.988892	0.733703	0.981852	0.281148	0.791364	1.01157	0.775404	0.990281	0.817869	0.963053	1.02474	1.02431	1.04866	1.11192	1.11714	0.978078	1.04179	1.02631	1.09657	0.824549	0.937797	1.0293
Plate 12_1	C2	PA14_67440	NA	PA5106	NA	0.750618	1.01345	0.938435	1.00519	1.02151	0.861783	1.00284	0.985097	0.973806	0.974184	0.913139	0.926094	0.981241	0.7414	0.99745	0.899451	0.739373	1.0343	0.80312	0.997991	0.785136	1.01111	0.951921	1.00727	1.05933	1.04722	1.1839	0.985439	1.04467	1.01482	1.0371	0.822446	0.982263	1.01553
Plate 12_1	C3	PA14_33730	NA	PA2393	NA	0.972644	0.963676	0.960793	0.999282	0.959553	0.971566	0.947752	0.988618	1.01016	0.971127	1.02612	1.06025	0.98408	0.881314	0.979783	1.01375	0.854016	1.01383	0.867649	0.968768	0.800139	0.986096	0.901054	0.98295	1.05441	0.857055	0.85636	0.975817	0.937258	0.934791	0.884407	0.937747	0.911302	0.973073
Plate 12_1	C4	PA14_59580	NA	NA	IS66 family transposase [Escherichia coli]	1.5574	1.05902	1.11884	1.00334	1.04575	1.01774	1.01795	1.03172	1.05853	0.999569	0.964599	0.951271	1.00406	1.36455	0.981621	1.37728	1.39667	0.957932	1.4232	0.981767	1.28612	0.9838	0.995212	1.00699	0.998042	1.14105	1.05933	0.96351	1.01203	0.972301	1.07039	0.932705	1.11803	0.993867
Plate 12_1	C5	PA14_69950	NA	PA5299	NA	0.712242	1.00282	0.945881	0.981883	1.03636	0.962391	0.987943	0.986698	1.10487	0.993594	1.09115	0.953431	0.995333	0.702755	0.989461	1.06254	0.748494	0.981373	0.699428	0.994722	0.758292	0.962651	0.955273	0.980875	1.03325	0.903046	0.8097	1.03705	0.975525	0.987945	0.95248	1.03745	0.965026	0.989826
Plate 12_1	C6	PA14_04650	pfpI	PA0355	MULTISPECIES: protein/nucleic acid deglycase [Enterobacteriaceae]	1.40213	1.01443	1.15828	0.99817	0.990273	1.15162	1.02025	1.05382	1.16165	1.02079	1.1056	1.06526	1.03482	1.51511	1.00512	0.719902	1.45842	0.972425	1.46234	1.01688	1.45888	1.00279	1.02999	0.987976	0.995752	1.05014	0.689155	1.01186	0.975728	1.00998	1.05363	1.22578	1.1	1.02027
Plate 12_1	C7	PA14_44470	hemN	PA1546	oxygen-independent coproporphyrinogen III oxidase [Escherichia coli]	1.21002	0.987313	1.07831	0.996374	0.986815	0.951895	0.970901	1.01409	0.953083	1.04154	0.853304	1.21709	0.968352	1.14931	1.003	1.05975	1.07684	0.968375	1.13751	0.996388	1.11865	1.02394	1.0166	0.988673	0.976511	0.899115	0.547283	1.11543	0.977003	0.98215	0.935182	0.919044	0.99001	0.915865
Plate 12_1	C8	PA14_45950	rsaL	PA1431	NA	1.22565	0.932254	1.05645	0.985854	0.883209	1.25757	1.0569	1.04366	2.26254	1.05048	1.29318	1.25302	1.04099	1.42608	1.10514	2.32433	1.19018	1.1115	1.37068	1.08294	1.32175	1.07196	1.15444	1.01158	0.926206	0.865386	0.801499	1.03634	0.982971	1.06146	0.940207	1.29686	0.984005	1.04611
Plate 12_1	C9	PA14_29570	NA	PA2669	NA	0.880187	0.993625	0.976591	0.997486	0.994181	1.0812	1.00962	1.00955	0.937254	0.974334	0.982475	0.963426	0.996683	0.983818	1.00346	1.00665	0.923205	0.972384	0.992154	1.00557	0.924558	1.02383	0.960221	0.996602	0.979169	0.912059	0.930535	1.03322	0.969338	0.964049	0.887697	1.13769	0.944457	1.06496
Plate 12_1	C10	PA14_56660	NA	PA4356	MULTISPECIES: N-ethylmaleimide reductase [Enterobacteriaceae]	0.77703	0.995304	0.960724	0.989457	1.00529	0.902823	0.997017	0.961389	1.04996	0.98227	0.991267	0.843217	1.02371	0.870064	1.03161	1.13593	0.91719	0.999377	0.853133	1.00582	0.919627	1.06453	1.02734	0.998846	0.983195	0.981723	1.19132	0.992287	0.996641	1.01221	0.92906	0.963824	0.961724	1.00033
Plate 12_1	C11	PA14_53330	NA	PA0846	MULTISPECIES: sulfate transporter CysZ [Enterobacteriaceae]	0.960898	0.982025	0.979211	0.973151	1.00647	1.09895	0.99179	0.982905	1.02218	0.986031	0.899842	0.911055	0.995391	0.89867	0.967861	0.924059	1.00439	0.965785	0.905053	0.971916	0.977885	0.982552	0.977217	0.980151	0.957194	1.01594	1.1497	0.931442	1.01472	0.985367	1.01802	1.1015	1.02818	1.03406
Plate 12_1	C12	PA14_60320	pilE	NA	MULTISPECIES: prepilin peptidase-dependent pilin [Enterobacteriaceae]	0.961055	1.00716	0.949286	1.03557	1.02806	0.813268	1.00079	0.957835	0.877651	0.985216	0.936305	0.884678	0.966979	0.773505	0.97049	0.800688	0.856183	1.01183	0.772596	0.977925	0.897146	0.960412	0.997678	1.01329	1.02097	1.19976	1.44576	0.97469	1.053	1.05455	1.15176	0.798355	1.02845	0.971014
Plate 12_1	D1	PA14_37150	NA	PA2120	NA	0.590119	1.04892	0.877197	1.03424	1.04253	0.929184	0.996254	0.98461	0.85086	1.02087	0.943016	0.971204	1.00836	0.693424	0.964997	0.388351	0.835031	1.01088	0.713139	0.999325	0.751818	0.926332	1.03305	1.0448	1.01597	1.12752	1.33547	0.942904	1.06111	1.02037	1.14006	0.8266	0.986559	0.975097
Plate 12_1	D2	PA14_03390	NA	NA	site-specific integrase [Escherichia coli]	0.652182	1.01852	0.904023	1.02666	1.03858	0.902931	1.01185	0.988774	0.938927	0.994606	1.00398	1.04128	0.996183	0.740326	0.976173	0.475766	0.821246	1.02764	0.781112	0.997158	0.738757	0.949902	0.981468	1.00609	0.97872	1.15369	1.16857	0.956276	1.08349	0.994954	1.14096	0.860647	0.994176	1.04156
Plate 12_1	D3	PA14_63340	NA	PA4793	NA	0.638684	0.953215	0.887588	0.995307	0.990979	0.988472	0.96052	0.941963	1.03438	0.970479	1.01038	1.00082	0.978045	0.678608	1.00515	0.156034	0.697135	1.0213	0.592912	0.990073	0.676376	0.995482	0.932326	0.997055	1.04407	0.869832	1.12165	0.984934	0.97357	0.979185	0.903371	1.05375	0.911199	0.954341
Plate 12_1	D4	PA14_25590	NA	PA2974	MULTISPECIES: phosphoglycolate phosphatase [Enterobacteriaceae]	0.890568	1.02671	1.04466	1.00666	1.04569	1.03956	1.04037	1.01185	1.04232	0.998542	1.10283	1.04839	1.01399	0.934908	0.980154	0.913879	1.06429	0.985983	1.04525	1.01202	0.973598	0.993998	1.01497	1.01726	1.03409	1.04908	0.945416	0.999532	1.05031	1.01114	1.1642	1.01895	1.03522	1.08618
Plate 12_1	D5	PA14_29860	nuoM	PA2648	NADH-quinone oxidoreductase subunit M [Escherichia coli]	0.85555	1.00288	0.991596	0.986432	0.993015	0.713554	1.00118	1.00302	0.950343	0.997763	0.871925	0.939287	1.02268	0.901374	1.03838	0.744194	0.845032	1.02149	0.834424	1.02728	0.871985	1.03988	1.01905	1.01637	0.993491	0.935335	0.824684	1.09099	0.986445	1.03273	0.905329	0.713067	0.98132	0.979354
Plate 12_1	D6	PA14_60820	oprJ	PA4597	Cu(+)/Ag(+) efflux RND transporter outer membrane channel CusC [Escherichia coli]	0.960154	0.976434	0.984537	0.971296	0.969724	1.17311	1.01327	0.991981	1.12832	0.985764	1.03001	1.02146	1.00261	0.990651	0.99707	0.829681	0.927556	0.991693	0.962259	1.01262	0.960629	1.03119	1.02151	0.997141	0.996098	0.912429	0.879928	1.02518	0.981789	0.986163	0.989618	1.16808	1.00336	1.01049
Plate 12_1	D7	PA14_06880	NA	PA0528	MULTISPECIES: transcriptional regulator CynR [Enterobacteriaceae]	1.21112	0.990365	1.00317	0.986143	0.999971	1.18525	1.01668	1.00091	0.932374	1.00519	1.02965	0.980498	0.999621	1.05039	0.994826	1.2213	1.05663	0.980397	1.06616	1.01173	1.10771	0.98293	1.01244	0.982197	1.00031	1.11769	0.788775	1.04632	0.997796	1.02994	0.96491	1.21069	0.983484	1.02049
Plate 12_1	D8	PA14_72940	NA	PA5529	Kef family K(+) transporter [Escherichia coli]	1.11529	0.986778	1.03652	0.990822	1.01054	1.17	1.00568	1.02553	1.09195	1.01396	1.0686	0.97666	1.01326	1.19089	1.02065	1.68444	1.0375	0.998667	1.11047	1.01673	1.17738	1.02865	1.01508	0.993853	1.02216	0.952336	0.829609	1.04421	0.947176	0.987601	0.915777	1.16293	1.01176	1.00074
Plate 12_1	D9	PA14_59170	NA	NA	NA	1.06325	1.01535	1.02338	1.01759	1.0041	1.04451	1.01899	1.01735	1.16067	1.03304	0.964023	0.967992	1.01528	1.12744	1.03111	1.09742	1.05102	1.03652	1.14816	1.00885	1.15347	1.02609	1.0025	1.01076	1.00628	0.900231	1.06314	1.04167	0.976753	1.03955	0.949319	1.08387	0.975596	0.999035
Plate 12_1	D10	PA14_10110	NA	NA	MULTISPECIES: MFS transporter [Enterobacteriaceae]	0.93932	1.00002	0.924097	0.983851	1.00592	1.03221	0.965841	0.963395	1.01838	0.998817	1.00322	1.02776	0.982194	0.891638	0.978436	0.669544	0.855771	0.985645	0.890645	0.97466	0.821563	0.966493	0.968229	0.994623	0.974672	0.985833	1.05196	0.983869	0.970894	0.964553	0.927681	0.955638	0.963911	0.964099
Plate 12_1	D11	PA14_69470	algR	PA5261	two-component system response regulator YpdB [Escherichia coli]	1.46031	1.06803	1.19325	1.0228	1.00518	0.979327	1.01005	1.05648	0.910237	1.00142	0.965614	1.13967	1.01247	1.2792	1.03812	1.14922	1.33011	0.982391	1.27534	1.00564	1.26379	0.993788	1.08135	1.00717	0.931478	1.17729	0.959202	0.996672	1.0132	0.980875	1.13643	1.12996	1.22107	1.02852
Plate 12_1	D12	PA14_67720	secB	PA5128	MULTISPECIES: protein-export chaperone SecB [Enterobacteriaceae]	1.4294	0.944598	1.08981	0.994949	0.897446	0.969464	0.958775	1.02269	0.913863	0.996263	1.01743	0.874914	0.965451	1.41581	0.97232	1.55567	1.3823	0.94823	1.5705	0.970039	1.41409	1.0298	0.936084	0.956491	1.02355	0.932642	1.18505	0.922844	0.939516	1.00292	0.859759	0.826901	0.882078	0.938512
Plate 12_1	E1	PA14_67170	NA	PA5085	MULTISPECIES: DNA-binding transcriptional regulator LysR [Enterobacteriaceae]	0.784157	1.01709	0.917366	1.0175	1.03885	0.801612	0.996804	0.976042	0.87823	1.00416	0.932349	0.981274	0.998219	0.798757	0.967613	0.658882	0.931414	1.02005	0.722774	0.973201	0.840654	0.96179	1.01501	1.02098	0.995086	1.0136	1.18202	0.907505	1.07906	0.990395	1.14265	0.815511	1.03682	0.976689
Plate 12_1	E2	PA14_59000	RL108	NA	NA	0.93008	1.01126	0.97332	1.03297	0.982705	0.787763	1.01836	0.99362	0.815215	1.0173	0.971959	1.0158	0.987698	0.973412	0.99351	0.715139	1.05439	0.989484	0.932507	0.998833	0.99612	0.982836	0.978483	1.01597	0.924143	1.04218	1.06556	0.950952	1.03431	1.03774	1.09087	0.782758	1.05688	1.04489
Plate 12_1	E3	PA14_24990	NA	PA3021	NA	1.03497	1.00465	0.986693	1.02805	1.04317	0.835908	1.00521	0.989575	0.897558	1.00653	1.09751	0.985541	1.01234	0.903058	0.971845	1.16965	1.00114	1.01576	0.91951	0.995345	0.979741	0.967578	0.956798	1.01122	0.998136	1.08726	0.981997	0.976691	0.982677	0.970032	0.957118	0.854625	1.01517	1.02377
Plate 12_1	E4	PA14_65320	miaA	PA4945	tRNA (adenosine(37)-N6)-dimethylallyltransferase MiaA [Escherichia coli]	1.25779	1.06051	1.00884	0.852843	0.948491	1.24389	1.06955	1.02824	1.22625	1.00152	0.0236412	0.0181403	1.03635	1.24207	1.0286	0.89175	1.26317	0.946701	1.29734	1.04337	1.22069	1.0645	1.07047	1.02324	0.967325	0.878138	0.00206572	0.00115608	1.01847	1.01287	1.08608	1.33738	1.04954	0.972727
Plate 12_1	E5	PA14_56570	NA	PA4351	NA	0.776696	1.00284	0.94564	1.02478	1.00667	0.882712	1.01855	0.997467	0.899514	1.02532	1.12535	1.07241	1.01365	0.782716	1.00829	0.785194	0.876788	1.03001	0.728035	1.02667	0.820701	1.00833	0.979001	1.00191	1.00423	0.949222	0.833173	1.06175	0.98159	0.997342	0.889501	0.971871	0.969623	1.05508
Plate 12_1	E6	PA14_32410	mexT	NA	MULTISPECIES: transcriptional regulator LeuO [Enterobacteriaceae]	0.657534	0.97181	0.926807	1.00208	0.983557	1.12485	0.993831	0.9652	0.939728	0.967634	1.17948	1.06673	0.982187	0.720623	0.993218	0.564128	0.822249	1.00609	0.909483	1.00726	0.840297	0.964407	0.954232	0.98551	1.00285	0.99449	0.789346	1.01272	0.956597	0.98232	0.907269	1.06155	0.95813	1.03575
Plate 12_1	E7	PA14_05630	NA	PA0433	NA	0.995719	1.02558	1.0208	1.01022	1.02261	1.1143	1.00979	0.992199	1.18732	0.985611	1.07874	1.02014	1.01119	0.922711	1.01237	1.19915	0.893334	1.0171	1.00173	1.00441	0.915455	1.01368	1.02421	0.998463	1.04394	1.00259	0.858956	1.05159	0.976511	0.994243	0.944679	1.14067	1.03809	0.965813
Plate 12_1	E8	NA	NA	NA	NA	1.02757	1.01076	1.03443	1.00802	1.02751	1.09785	1.01236	1.00473	0.894486	1.03259	0.782094	0.904836	1.01973	1.02139	1.05144	1.17699	0.866463	1.03621	0.96734	1.01832	0.940812	1.02189	1.02474	0.999726	1.08826	0.955854	0.912582	1.13547	1.01454	1.04878	0.862437	1.08771	0.978391	1.02596
Plate 12_1	E9	PA14_31610	NA	PA2549	MULTISPECIES: TerC family membrane protein Alx [Enterobacteriaceae]	1.0772	0.949655	0.9902	1.00397	1.01514	1.00957	0.979603	0.984958	1.04103	1.01181	0.925694	0.876386	0.989084	1.07302	0.999859	0.704675	1.05868	1.00564	0.983971	0.986101	1.03101	0.989321	0.98603	0.979026	0.966567	0.863262	1.12044	0.983846	0.999465	1.00399	1.07958	0.996544	0.970642	0.996265
Plate 12_1	E10	PA14_10750	NA	PA4113	MULTISPECIES: L-arabinose MFS transporter [Enterobacteriaceae]	1.16706	0.967238	1.03435	1.00618	0.968198	0.977991	0.976084	1.02329	0.890589	0.983004	1.00681	1.03272	1.00221	1.07798	1.00607	0.263078	1.07182	1.00214	1.06833	0.99274	1.06396	1.01957	1.06028	0.994525	1.0061	1.0685	0.976843	0.989084	1.00501	0.976734	1.09368	0.953778	1.04013	0.980038
Plate 12_1	E11	NA	NA	NA	NA	1.02786	0.977431	1.03219	1.0091	0.992178	0.892523	0.952407	1.02757	1.0136	0.986802	1.01883	1.07401	0.986234	1.17417	0.994583	1.35277	1.02979	0.976806	1.08306	0.980588	1.05149	0.987219	0.97776	0.979001	1.02968	0.99731	0.999864	0.979863	0.978985	0.960513	0.86517	0.960386	0.922779	0.918848
Plate 12_1	E12	PA14_10790	ampC	PA4110	MULTISPECIES: BlaEC family class C beta-lactamase [Enterobacteriaceae]	1.28219	0.990964	1.11444	1.00676	0.916085	0.878158	0.95723	1.02452	1.03863	0.989446	0.881748	0.953132	0.97184	1.29973	0.975235	1.38599	1.1517	0.950421	1.29656	0.973999	1.2766	1.04072	0.991467	0.999826	0.960963	1.01081	1.19927	0.953251	1.01474	0.970538	1.10861	0.660868	1.00329	0.996707
Plate 12_1	F1	PA14_48460	NA	NA	MULTISPECIES: spermidine/putrescine ABC transporter substrate-binding protein PotF [Enterobacteriaceae]	0.765329	1.02729	0.932298	1.01503	1.09368	1.15448	1.00702	0.968629	1.15608	0.992437	0.93178	0.998292	0.987491	0.809122	0.964981	1.05457	0.910473	1.02364	0.812131	0.972364	0.863117	0.939952	0.996524	1.01159	1.00781	1.15038	1.26197	0.904776	1.0371	1.0449	1.11501	1.19187	0.99733	0.984155
Plate 12_1	F2	PA14_44180	NA	PA1570	MULTISPECIES: transcriptional regulator CynR [Enterobacteriaceae]	0.557218	1.0136	0.838741	0.993831	1.03161	1.12298	0.980354	0.942983	0.830385	0.963933	0.920085	0.912847	0.970383	0.582003	0.955048	0.414458	0.806082	0.991321	0.669227	0.966222	0.687759	0.935042	1.03399	0.999751	0.978417	1.03581	1.22069	0.896332	1.03578	1.05099	1.13723	1.11809	1.01806	0.931898
Plate 12_1	F3	PA14_44420	NA	PA1551	4Fe-4S binding protein [Escherichia coli]	0.617985	1.09607	0.901493	1.0216	1.08762	0.845218	1.06028	0.984163	1.04067	1.00988	0.809245	0.89287	1.04724	0.66632	1.03978	0.804778	0.703202	1.04962	0.697346	1.01931	0.684184	0.997198	1.0539	1.04237	1.09151	1.07122	1.19726	1.03558	1.04867	1.12091	1.16829	0.98097	1.05116	1.14231
Plate 12_1	F4	PA14_47240	NA	PA1315	MULTISPECIES: DNA-binding transcriptional regulator NemR [Enterobacteriaceae]	1.03605	1.02121	1.05207	1.01156	1.00649	1.17198	0.99814	1.03363	1.0539	1.01491	1.04455	1.03427	1.00578	1.14482	0.991084	1.23426	1.00865	0.986711	1.1309	1.00089	1.00642	1.00588	0.951409	0.997943	0.97016	1.0402	0.907467	1.01799	0.953925	1.01361	0.905676	1.21079	0.984191	0.975258
Plate 12_1	F5	PA14_12810	NA	PA3947	MULTISPECIES: oxygen-sensing cyclic-di-GMP phosphodiesterase [Enterobacteriaceae]	0.918381	0.97815	0.990275	1.01881	1.02112	0.956366	0.994379	1.00475	1.13517	1.00246	1.04525	0.970864	1.00712	0.885399	1.00836	1.05637	0.8842	1.00794	0.921817	1.0169	0.962379	1.02538	0.960406	0.98609	0.995151	0.811129	0.926547	1.03237	0.98357	0.984231	0.860548	0.935802	0.941149	1.04135
Plate 12_1	F6	PA14_16670	NA	PA3689	MULTISPECIES: Zn(2+)-responsive transcriptional regulator [Enterobacterales]	0.983072	0.992633	1.00971	0.983782	0.981611	0.984748	0.994065	0.995836	0.922486	0.999475	1.0882	0.978645	1.00993	0.904111	0.992044	1.08493	0.891009	0.996793	0.915381	1.00913	0.895004	1.00333	0.982944	0.987543	0.983068	1.04966	0.871103	1.02138	0.985496	0.983482	0.858181	1.00492	0.951866	1.02973
Plate 12_1	F7	PA14_02020	NA	PA0162	NA	0.930148	1.04234	0.973703	1.00812	1.0477	1.1842	1.04111	1.00553	1.19611	1.03125	1.01575	0.966025	0.997841	0.924754	1.04297	0.722856	0.84707	1.0348	0.863437	1.02801	0.910322	1.0173	1.07454	1.01909	1.06369	1.03449	0.931595	1.07721	1.02699	1.04566	0.979699	1.20741	1.03185	1.04281
Plate 12_1	F8	PA14_18370	NA	PA3552	UDP-4-amino-4-deoxy-L-arabinose aminotransferase [Escherichia coli]	1.11058	0.980438	1.00744	1.01428	0.9796	1.08217	1.00488	1.00361	1.08246	1.01179	0.981618	0.941598	0.996225	1.01641	1.00201	1.27453	0.945399	1.01889	1.04039	0.998869	1.05333	0.996783	0.978735	0.99406	1.01466	0.805221	1.02629	1.03388	1.00086	0.998788	0.845745	1.04959	1.00515	1.02452
Plate 12_1	F9	PA14_69520	NA	NA	NA	0.804161	0.951793	0.981121	0.985905	0.943385	1.19916	0.992846	0.995118	0.917836	0.962191	0.978887	0.927213	1.00402	0.899325	1.02939	0.594455	0.911598	1.0258	0.871103	1.00528	0.93865	1.02445	0.969804	0.994165	1.04618	0.976225	0.997745	1.01019	0.95778	0.996602	0.952304	1.11543	0.863007	1.01701
Plate 12_1	F10	PA14_17900	metR	PA3587	MULTISPECIES: HTH-type transcriptional regulator MetR [Enterobacteriaceae]	1.41308	0.921447	1.1107	0.965424	0.899983	0.971996	0.971828	0.999596	1.01773	0.980321	1.00253	0.916406	0.982591	1.39833	1.00767	0.632712	1.36199	0.955318	1.39956	0.987592	1.34005	1.01805	0.981045	0.963347	0.902985	0.959022	0.883181	0.974345	0.938618	0.725325	0.907341	0.946973	1.02004	0.994004
Plate 12_1	F11	PA14_64200	purH	PA4854	MULTISPECIES: bifunctional phosphoribosylaminoimidazolecarboxamide formyltransferase/IMP cyclohydrolase [Enterobacteriaceae]	1.5463	0.992262	1.1392	0.98551	1.00148	1.0449	1.01755	1.03215	0.792146	1.05385	1.29017	1.54311	1.01626	1.41011	1.03796	1.11134	1.43587	0.938903	1.39516	1.05278	1.48118	1.05176	1.0341	1.02949	1.00275	1.04689	0.633141	0.93388	1.00282	1.02304	1.07545	1.11311	1.04983	0.786808
Plate 12_1	F12	PA14_00230	NA	PA0021	DNA-protecting protein DprA [Escherichia coli]	1.25665	0.953192	1.02846	1.02153	0.952658	0.747132	0.958894	1.00907	0.875341	0.984793	0.823716	0.916159	0.984969	1.21485	0.961722	0.912327	1.23479	0.997576	1.18955	0.954282	1.15438	0.971419	0.981021	1.00786	1.02167	1.05267	1.40497	0.936045	1.03654	1.04451	1.19137	0.63681	1.05588	0.987203
Plate 12_1	G1	PA14_41440	NA	PA1789	MULTISPECIES: universal stress protein UspE [Enterobacteriaceae]	0.826373	1.05686	0.967083	0.989651	1.04673	0.689141	0.985678	0.993556	1.13576	0.985149	0.208563	2.79045	0.977644	0.953561	0.93196	1.57145	0.970152	0.996319	0.906124	0.960737	0.886336	0.953396	0.998106	0.978285	0.929763	1.11746	0.0716275	1.0308	1.02895	1.01285	1.11816	0.680093	1.02781	1.02709
Plate 12_1	G2	PA14_28430	NA	PA2757	NA	0.882517	1.06388	0.911576	1.00975	1.02281	0.676594	1.0238	0.99512	1.03175	0.992706	0.962449	0.985554	0.980115	0.843948	0.970656	0.913297	0.889985	1.04099	0.800312	0.978567	0.811416	0.957677	1.02456	1.02205	1.00551	1.01618	1.21761	0.94508	1.04759	1.02354	1.17802	0.73347	0.961209	1.08442
Plate 12_1	G3	PA14_10630	hpcC	PA4123	MULTISPECIES: 5-carboxymethyl-2-hydroxymuconate semialdehyde dehydrogenase [Enterobacteriaceae]	0.565868	1.01566	0.920442	0.995445	1.02145	0.876315	0.975378	0.955088	0.897107	0.990694	1.00437	1.00201	0.957685	0.792367	0.972396	0.723941	0.838564	0.992614	0.818822	0.958907	0.73058	0.932344	0.974562	0.969018	1.00128	0.866118	0.988823	0.969697	0.997337	0.9873	0.947109	0.961236	0.977697	1.06458
Plate 12_1	G4	PA14_52260	NA	PA0928	MULTISPECIES: two-component sensor histidine kinase BarA [Bacteria]	1.73411	0.950192	1.05387	1.00208	0.981293	0.74205	0.978138	0.975019	0.815861	0.990831	0.849919	1.18074	0.977256	1.05159	1.00552	0.590424	1.00271	0.958002	1.0782	0.989017	1.09451	1.00416	0.95296	0.983564	0.988514	0.919975	0.780374	1.04171	0.955026	0.95911	0.858247	0.782106	0.978514	1.02795
Plate 12_1	G5	PA14_51340	mvfR	PA1003	MULTISPECIES: LysR family transcriptional regulator [Enterobacteriaceae]	1.04769	0.97872	1.08424	0.979112	0.943712	1.04911	1.00038	1.00269	0.929059	1.00032	1.14956	0.901903	1.00501	1.07812	1.01368	1.06504	1.10002	1.02706	1.14863	1.02552	1.10192	1.03133	0.954704	0.975513	1.00194	1.04183	0.807002	1.06819	0.957084	0.997627	0.837982	1.07294	1.0457	0.942143
Plate 12_1	G6	PA14_67580	thiI	PA5118	MULTISPECIES: tRNA 4-thiouridine(8) synthase ThiI [Enterobacteriaceae]	0.984114	1.01681	1.00995	0.98884	1.01863	1.18	1.04007	1.02317	0.90516	1.0214	1.10549	0.989242	1.04376	0.991613	1.02591	0.953569	1.03052	0.967939	0.921742	1.03478	1.05761	1.04729	1.05958	1.01157	1.01075	1.19777	0.83747	1.04265	1.01162	1.00692	1.10551	1.17485	1.10892	1.05716
Plate 12_1	G7	PA14_12590	NA	PA3964	NA	0.987234	1.03959	1.01866	0.9964	0.977165	1.23647	1.04197	1.02229	0.882748	1.0129	1.04151	0.999644	0.990633	0.9992	1.0045	0.76385	0.945248	0.984797	0.9847	1.01945	0.988394	1.00105	1.07408	1.00789	0.967926	1.06853	0.910581	1.02827	1.0303	1.01021	1.09001	1.24256	0.994978	1.02407
Plate 12_1	G8	PA14_38990	NA	PA1975	NA	1.14502	1.0136	1.03662	1.00407	1.01763	1.04226	1.02295	0.995041	1.07796	1.01243	1.01126	0.994724	1.00288	1.17774	1.00207	1.43276	1.09858	1.01675	1.13499	1.01388	1.10821	1.001	1.00572	0.996066	0.971563	1.05536	0.957463	1.00526	0.984494	1.00382	0.953957	1.01101	1.00927	1.00022
Plate 12_1	G9	PA14_42940	NA	PA1666	NA	0.941681	1.05398	0.98805	1.00346	1.00356	1.21619	1.08628	1.01669	1.22865	1.02925	1.07277	0.88823	1.03971	0.970578	1.04907	1.48202	0.944642	1.03623	1.01223	1.04651	1.01722	1.026	1.04949	1.03296	1.00952	1.10704	1.05835	1.01787	1.0101	1.00387	1.09051	1.1386	1.00722	1.0481
Plate 12_1	G10	PA14_65810	NA	PA4978	MULTISPECIES: protein lysine acetyltransferase [Enterobacteriaceae]	0.872217	1.00614	0.970785	0.988949	1.00563	1.00048	0.975195	0.98704	1.2261	1.01797	1.0269	1.02974	1.01582	1.01648	0.999213	1.252	1.00611	1.01588	0.995546	0.997773	0.955189	0.996694	0.975548	1.00447	1.01127	0.971637	0.975539	1.01242	0.972819	0.968544	0.865303	1.00689	0.954315	0.924961
Plate 12_1	G11	PA14_67400	NA	PA5103	MULTISPECIES: glycine betaine/L-proline ABC transporter substrate-binding protein ProX [Enterobacteriaceae]	0.988988	0.948551	1.00813	0.978294	0.904031	0.947821	0.913488	0.991394	1.03333	0.960064	0.937587	1.03884	0.952688	1.10924	0.999973	0.823094	1.06131	0.939252	1.11831	0.973902	1.08074	1.01237	0.966322	0.972011	1.01719	0.756592	1.02701	1.01343	0.937842	0.940205	0.751824	0.830507	0.913033	0.892058
Plate 12_1	G12	PA14_24650	rmf	PA3049	MULTISPECIES: ribosome modulation factor [Enterobacterales]	1.23134	0.91428	1.06511	1.03997	1.02875	0.943864	0.954041	1.07234	1.0772	0.982625	0.949876	1.06189	1.03591	1.19299	1.01308	0.125632	1.15622	1.00717	1.15739	0.998527	1.16207	1.04592	1.01912	1.02043	1.01045	1.00551	1.20982	0.991568	1.03831	1.00863	1.15191	0.963166	1.06503	0.961
Plate 12_1	H1	PA14_19170	NA	PA3472	MULTISPECIES: peptidoglycan DD-endopeptidase MepH [Enterobacteriaceae]	0.619226	0.998615	0.93257	1.01363	1.07533	1.08883	0.988317	0.964122	0.895071	0.988808	0.888305	0.927486	0.998532	0.776122	0.943932	0.299751	0.92609	1.01331	0.829116	0.963173	0.892142	0.944167	0.943366	1.00447	1.00409	0.993459	1.22996	0.863846	1.05748	1.09021	1.16962	1.08267	0.984117	0.973339
Plate 12_1	H2	PA14_09100	rpsD	PA4239	MULTISPECIES: 30S ribosomal protein S4 [Enterobacterales]	1.88722	1.11309	1.65335	0.987622	0.850196	0.692038	1.01476	1.20055	1.08041	1.06849	1.22624	1.12831	1.02942	1.85651	1.07614	1.50837	1.64115	0.902343	2.27534	1.02725	1.39682	1.11336	0.939884	0.966298	0.843127	0.919393	0.747816	0.987855	0.922463	0.993547	0.871865	0.971347	1.31402	1.08178
Plate 12_1	H3	PA14_66820	phaC1	PA5056	NA	0.934748	1.01943	0.960236	1.01938	0.964223	1.52166	1.02255	1.00374	0.758411	1.03683	1.01797	1.057	0.996018	0.952414	0.975607	1.1195	0.951968	1.05586	0.979138	1.00241	0.99661	1.00312	0.992176	1.02393	1.08328	1.02879	0.958687	1.01483	1.01259	1.02158	1.09473	1.30117	0.991016	0.972546
Plate 12_1	H4	PA14_41640	NA	PA1772	MULTISPECIES: ribonuclease E activity regulator RraA [Bacteria]	0.81338	0.958436	0.929106	0.965793	0.989327	1.247	0.970684	0.951019	0.990537	0.963881	0.976559	1.02561	0.945634	0.892117	0.946493	0.698187	0.893717	0.966502	1.04408	0.966946	0.933879	0.945945	0.951021	0.968192	0.942503	0.957044	0.856957	0.982454	0.948857	0.97706	0.945917	1.3391	0.925777	0.998933
Plate 12_1	H5	PA14_62510	gltX	PA4724	MULTISPECIES: tRNA glutamyl-Q(34) synthetase GluQRS [Enterobacteriaceae]	1.06381	0.98912	0.985628	1.01192	1.15188	1.06086	1.04577	0.987423	0.913211	0.947033	1.19846	1.07247	1.02808	1.03087	1.05472	0.900681	0.969351	1.12104	1.09822	1.03418	1.07187	1.04359	1.15475	1.01507	1.12052	1.04231	0.998205	1.03774	0.991826	0.983366	0.974553	1.13046	1.06583	1.11514
Plate 12_1	H6	PA14_44640	NA	PA1531	NA	1.15952	0.958569	1.00194	0.981268	0.923571	1.00179	0.988813	0.995262	1.25092	1.01265	1.12384	1.04186	0.993311	1.03697	0.979756	1.28597	1.01751	0.949214	1.13422	0.995961	1.07687	0.984944	0.999882	1.00082	1.02711	0.854238	0.814993	0.976634	0.972887	0.950468	1.00997	0.930325	1.00191	0.982593
Plate 12_1	H7	PA14_43780	NA	PA1602	aldehyde dehydrogenase iron-sulfur subunit [Escherichia coli]	1.02629	1.02757	0.951164	1.00194	1.02	0.8765	0.989179	0.997395	1.09404	0.994678	0.936981	0.936511	0.998965	0.968535	1.00443	1.40301	1.07955	1.02685	1.07249	0.99392	1.03116	1.0012	1.00513	0.997992	0.943142	1.00415	0.99602	1.0243	1.00767	0.974612	0.960932	0.911669	0.949366	1.0026
Plate 12_1	H8	PA14_03780	NA	PA0289	LysR family transcriptional regulator [Escherichia coli]	0.874192	0.974947	0.950555	1.01643	1.02375	1.00012	1.00438	0.983821	1.09546	1.00623	1.00992	0.950277	1.02193	0.92863	1.00046	0.724869	0.962276	0.980791	1.00359	1.01491	0.986368	1.03307	1.06425	1.00062	1.00511	1.01044	1.07043	1.03437	1.02869	1.00406	1.08545	0.958253	0.971619	1.02818
Plate 12_1	H9	PA14_02050	NA	PA0164	MULTISPECIES: gamma-glutamyltransferase [Enterobacteriaceae]	0.790653	0.973329	0.880258	0.985153	1.0057	0.945146	0.98576	0.952763	1.09755	1.00793	0.902095	0.923926	1.00588	0.764501	0.990548	0.773802	0.802061	0.985188	0.88909	0.988818	0.830708	0.950914	0.955947	0.986688	1.00473	0.880825	1.11837	1.01765	1.0017	1.0188	0.9139	0.881885	0.910898	0.976445
Plate 12_1	H10	PA14_65400	NA	PA4950	tRNA epoxyqueuosine(34) reductase QueG [Escherichia coli]	1.03733	1.01577	0.966722	1.00472	1.01009	0.802832	0.989152	0.981763	1.21855	0.993509	0.976181	1.02627	0.980759	1.06082	0.979838	1.20506	1.04668	0.955487	1.11313	0.98972	1.06343	0.978592	0.971688	0.989635	0.945966	1.24951	0.94797	0.977461	0.000282143	0.971231	1.0432	0.878804	0.985782	0.979439
Plate 12_1	H11	PA14_11980	NA	PA4009	NA	0.734968	0.960443	0.846369	0.999133	1.01711	0.968286	0.980056	0.968603	0.825781	0.966508	0.89189	0.951211	0.992255	0.769289	0.980655	0.81996	0.81879	1.03545	0.856626	0.981348	0.83166	0.977795	0.956804	1.00981	1.05356	0.976776	1.12722	0.984783	1.03144	1.02062	0.986916	0.866776	0.926338	0.893335
Plate 12_1	H12	PA14_35880	PAGI-1(16)	NA	MULTISPECIES: aminobutyraldehyde dehydrogenase [Enterobacteriaceae]	0.677891	1.00929	0.874673	1.02664	1.04416	0.883767	1.0089	0.977663	0.67512	1.00226	0.739872	0.886558	1.00775	0.739348	1.01135	0.560588	0.816953	1.02128	0.809424	1.00454	0.780635	0.967478	1.00847	1.04095	1.03095	1.07653	1.36333	0.961927	1.08188	1.08465	1.11256	0.830207	0.957446	0.969016
Plate 12_2	A1	PA14_62810	secG	PA4747	MULTISPECIES: preprotein translocase subunit SecG [Bacteria]	1.21496	1.02924	0.984894	0.991992	0.996239	1.18809	0.932479	1.00001	0.8944	0.936309	0.70774	0.861131	1.00838	1.12252	0.980382	1.42516	1.33633	0.928604	1.19611	0.949095	1.05575	0.937284	0.971844	0.978287	0.977204	1.16079	1.14193	0.934484	0.973397	0.971334	1.03345	1.25575	0.997026	0.889028
Plate 12_2	A2	PA14_13280	moeA1	PA3914	MULTISPECIES: molybdopterin molybdotransferase MoeA [Enterobacteriaceae]	0.826085	1.07671	1.0848	1.06437	1.04146	1.49726	1.11393	1.10697	0.746783	1.04725	0.977825	1.12962	1.14229	1.05229	1.0789	0.237605	0.945138	1.00433	1.02003	1.07282	0.997222	1.05016	1.01454	1.07099	1.04148	1.00178	1.10977	1.0242	0.993348	1.07393	1.12215	1.25462	1.13171	1.10772
Plate 12_2	A3	NA	NA	NA	NA	1.04151	0.946172	0.937216	0.965179	0.947942	0.878623	0.996376	0.973614	0.821435	0.938986	1.03311	1.14916	0.971959	0.928144	0.965565	0.812542	0.978172	0.968128	0.902589	0.984917	0.99594	1.0296	1.00774	0.978763	0.959919	1.11209	0.872816	1.01711	1.01388	0.953808	1.05677	0.813119	0.977718	0.962248
Plate 12_2	A4	PA14_73330	parB	PA5562	MULTISPECIES: ParB/RepB/Spo0J family partition protein [Enterobacteriaceae]	0.961671	0.989094	1.00501	1.00642	0.988788	0.980392	1.00768	1.02238	1.13691	1.02955	1.14041	1.06045	1.03516	1.03447	1.01475	0.526075	0.962574	1.03393	0.954583	1.028	1.08099	1.01885	1.05509	1.00698	0.990411	0.968267	0.943467	1.04337	1.00865	0.986193	1.09751	0.868419	1.02853	1.05317
Plate 12_2	A5	PA14_44690	NA	PA1526	MULTISPECIES: colanic acid/biofilm transcriptional regulator McbR [Enterobacteriaceae]	0.855627	1.00783	0.932003	0.971868	0.993176	1.17791	0.997778	0.969734	1.04438	0.979142	1.10755	1.10775	0.972045	0.772063	0.957092	1.09368	0.922778	0.987538	0.727869	0.988532	0.901554	0.963908	1.01722	0.977296	1.03227	1.04758	0.860069	0.959189	0.985983	0.968964	1.09515	1.23481	1.04744	0.987538
Plate 12_2	A6	PA14_70630	rubA2	PA5350	MULTISPECIES: anaerobic nitric oxide reductase flavorubredoxin [Enterobacteriaceae]	0.855208	0.973561	0.969521	1.00527	0.979541	0.910286	0.997884	0.9984	1.18406	0.997683	1.20306	1.1161	0.997663	0.954538	1.02479	0.26183	0.968359	1.00875	0.868523	1.01714	1.10752	1.01613	0.994145	0.993758	1.02851	0.942487	0.962024	1.00708	0.975754	0.999105	0.850384	0.808458	0.938303	0.966535
Plate 12_2	A7	PA14_25230	mfd	PA3002	MULTISPECIES: transcription-repair coupling factor [Enterobacteriaceae]	0.955801	1.03373	0.968601	0.978036	1.06001	1.16226	0.988316	0.987996	1.017	1.01345	1.06896	0.953035	0.970803	0.956273	0.973636	0.472541	0.980606	0.927983	1.00006	0.993333	0.861157	1.00252	0.926535	0.988577	0.980783	0.96227	0.904827	0.958102	1.01292	0.96426	0.985941	1.21885	1.00232	0.971909
Plate 12_2	A8	PA14_58380	NA	PA4499	MULTISPECIES: HTH-type transcriptional regulator PuuR [Enterobacteriaceae]	0.844028	0.996916	0.977736	1.02232	1.01866	0.811657	1.02323	0.985622	1.14491	1.03303	1.10989	0.923101	0.989135	0.866511	0.976201	0.41241	0.921897	1.05167	0.874324	0.999677	1.04054	0.954599	1.0336	1.01552	1.03875	1.1016	0.972907	1.07791	1.04145	1.08679	1.08523	0.729761	1.0058	1.02211
Plate 12_2	A9	PA14_12780	NA	PA3948	fimbria biosynthesis transcriptional regulator FimZ [Escherichia coli]	0.840003	1.00611	0.982078	1.01268	0.944571	0.853216	0.998911	0.967427	1.10829	1.02375	1.0424	0.970991	1.00345	0.837554	1.00813	0.820823	0.89123	1.02915	0.917487	1.02446	0.980049	1.00542	1.04345	1.0134	1.02786	0.902238	1.02312	1.04583	0.991945	1.00094	0.848608	0.836856	0.941088	1.04332
Plate 12_2	A10	PA14_46910	NA	PA1342	MULTISPECIES: glutamate/aspartate ABC transporter substrate-binding protein GltI [Enterobacteriaceae]	0.876202	0.948113	0.942515	0.966221	1.0075	0.807571	0.922407	0.948394	0.849933	0.987073	0.923898	0.932499	0.949828	0.853322	1.00078	0.836012	0.825803	0.995303	0.905106	0.957622	0.848862	0.986931	0.915713	0.966383	1.00267	0.895405	1.04418	0.944236	0.97407	0.939272	0.713978	0.966601	0.853871	0.904107
Plate 12_2	A11	PA14_29990	nuoD	PA2639	MULTISPECIES: NADH-quinone oxidoreductase subunit C/D [Enterobacteriaceae]	1.27472	0.985402	1.10058	0.986916	1.02015	0.514953	0.999766	1.01341	0.96986	1.00581	0.82333	0.798893	0.990468	1.14956	1.02661	1.5713	1.09504	1.06166	1.18541	1.00214	0.967061	1.02863	1.02506	1.00522	0.945971	0.941456	1.09817	1.02065	1.01327	1.0433	1.03691	0.721695	0.995861	1.05259
Plate 12_2	A12	PA14_66520	NA	PA5031	MULTISPECIES: 3-oxoacyl-ACP reductase FabG [Enterobacteriaceae]	1.45419	1.00712	1.11504	1.02872	1.00196	1.21778	1.02124	1.02605	1.08205	1.00797	0.861831	0.997275	0.968819	1.47276	0.993159	1.44187	1.17208	1.00296	1.44791	0.982269	1.16335	1.00598	0.995056	1.00483	0.974173	0.964036	1.06672	0.967832	1.01533	1.0121	1.07391	1.29107	1.08034	1.03973
Plate 12_2	B1	PA14_73290	atpF	PA5558	MULTISPECIES: F0F1 ATP synthase subunit B [Enterobacteriaceae]	1.17909	1.00333	1.01682	0.974267	1.03317	1.04426	0.959922	0.991983	0.833656	0.980388	0.8321	0.885196	0.971515	1.08514	0.951319	1.30538	1.07544	0.997031	1.21076	0.974089	0.955811	0.981638	1.01493	0.985811	0.98429	0.954533	1.1051	0.924015	1.00806	1.05014	0.999788	1.04808	1.03763	0.975328
Plate 12_2	B2	PA14_58240	NA	PA4488	MULTISPECIES: YfaQ family protein [Enterobacteriaceae]	1.1415	1.02032	1.0317	1.00511	1.02614	1.21382	1.02828	0.995342	0.949965	0.991743	0.963026	1.09762	0.998477	1.16552	0.99477	1.00289	1.0744	0.96453	1.12655	1.00586	1.02162	1.02259	1.00213	1.0123	0.973309	1.13653	0.988442	0.961919	1.0277	0.99443	1.1036	1.16527	1.05698	1.06928
Plate 12_2	B3	PA14_38110	NA	PA2042	MULTISPECIES: serine/threonine transporter SstT [Enterobacteriaceae]	1.14721	1.016	1.02619	1.005	1.00512	1.03113	1.00473	1.02399	1.09331	1.01495	0.987577	1.01726	0.994733	1.14761	1.02517	1.57139	1.0192	0.971498	1.09596	1.01744	1.08496	1.08009	1.00165	1.02223	0.96391	0.88711	1.04622	0.984739	0.96867	0.975528	0.897209	1.13937	0.993272	0.95857
Plate 12_2	B4	PA14_30710	NA	PA2582	MULTISPECIES: ProQ/FinO family protein [Enterobacteriaceae]	0.958294	0.998234	1.03049	1.00486	0.998835	1.12647	1.03488	1.00645	1.09752	1.0064	0.990378	1.049	1.01502	1.02217	1.01901	1.21221	1.01265	0.989713	0.991271	1.00543	0.963054	1.00102	1.02061	1.00839	0.98793	1.0314	0.942585	0.990724	0.989927	0.975442	1.04796	1.2888	1.05245	0.970086
Plate 12_2	B5	PA14_56830	icmP	PA4370	NA	1.09715	1.01883	0.985402	0.985228	0.992589	0.885532	1.03563	1.00855	1.12701	1.00328	1.02265	0.933317	1.00174	1.11006	0.991204	1.09953	1.1957	0.985648	1.10078	0.999256	0.993626	1.00371	0.996268	1.00942	0.959041	1.14559	0.776489	1.04587	1.04189	1.00639	1.13355	0.880629	1.02146	1.0262
Plate 12_2	B6	PA14_02970	NA	PA0239	NA	0.838886	0.948666	0.986122	0.983874	0.901202	0.823358	0.958855	0.973672	1.04828	1.01153	1.05988	0.988732	0.981772	0.934363	0.993894	0.709246	0.993855	1.02733	0.892689	0.989151	1.02334	1.00385	0.968522	0.981192	1.00625	0.914441	0.91165	1.04005	0.961258	0.973519	0.857349	0.736911	0.927295	1.01563
Plate 12_2	B7	NA	NA	NA	NA	0.830651	1.1088	1.02249	1.02146	1.07458	1.11308	1.03304	1.0485	0.957202	1.00981	1.05882	0.989195	1.0411	0.961172	1.01056	1.07341	0.97644	1.02645	0.985885	1.01626	0.955549	0.963743	1.06863	1.0286	1.04333	1.03938	1.04156	1.0216	1.05146	1.01756	1.17537	1.22736	1.12371	0.994821
Plate 12_2	B8	PA14_23980	xcpP	PA3104	NA	0.967256	0.990832	0.989295	1.00634	0.995029	1.09675	1.00618	1.0089	0.931658	1.00041	0.987497	0.946234	1.01828	0.98876	1.01742	1.26694	0.958423	1.01195	1.03031	1.01631	1.05135	0.986023	1.00931	0.993969	1.01912	1.02591	0.99901	1.01659	0.961833	1.00123	0.855299	1.24883	0.953405	0.990257
Plate 12_2	B9	PA14_43030	NA	PA1658	NA	0.833913	0.946469	0.925578	0.983144	0.987537	0.958476	0.963027	0.977778	1.03515	0.9831	1.06648	0.931329	0.997542	0.860532	0.987977	0.597081	0.833826	1.01283	0.813762	0.978275	0.937398	0.966598	0.961321	0.964053	0.944209	0.90178	0.893586	1.02804	0.99498	0.985939	0.878733	0.808677	0.95907	0.935082
Plate 12_2	B10	PA14_32360	NA	PA2497	MULTISPECIES: transcriptional regulator LrhA [Enterobacteriaceae]	1.31312	0.949884	1.01181	0.991539	0.993544	1.14562	0.987397	1.00786	0.961876	0.974995	0.99817	1.11645	1.00726	1.03953	1.02879	0.545672	1.13523	0.961473	1.03343	1.01852	1.07711	1.022	0.987136	0.990397	1.04814	1.05819	1.01585	0.994786	0.962634	0.959424	0.857024	1.10762	0.969243	0.998638
Plate 12_2	B11	PA14_72700	NA	PA5509	NA	0.807925	1.00289	1.00268	1.02382	0.97215	0.830482	0.995843	0.97969	1.00723	1.0224	1.13817	1.06465	0.987449	0.896447	0.980848	0.616248	0.868741	1.03338	0.863772	0.985628	0.956249	0.98409	1.00268	1.01143	1.02231	0.923214	1.10566	0.979606	0.998805	1.03779	1.05153	0.680394	0.949142	1.01512
Plate 12_2	B12	PA14_43710	NA	PA1608	methyl-accepting chemotaxis protein [Escherichia coli]	0.885005	0.99574	0.971412	1.01537	1.0201	0.731018	0.992215	0.977277	0.957149	1.00099	0.895256	0.981009	0.985115	0.78868	0.999041	0.360232	0.856091	1.01816	0.854836	0.993777	0.979926	0.984652	0.96681	0.992202	1.04817	0.981926	1.17384	1.01207	1.03277	1.0226	1.14259	0.668055	0.956344	1.051
Plate 12_2	C1	PA14_71900	NA	PA5446	NA	0.932305	1.03138	0.973134	0.987574	0.972831	0.930468	1.00778	0.997385	0.759739	0.998361	0.858715	1.00736	0.982962	1.00355	0.982997	1.07726	1.06271	0.989592	0.92429	0.990052	0.975942	0.982602	1.03669	1.03135	0.954766	1.11306	1.31521	0.913623	1.04365	1.0211	1.39998	0.720605	1.02089	1.0212
Plate 12_2	C2	PA14_65060	NA	PA4927	NA	1.13948	0.99123	1.06431	1.01084	1.02556	0.943407	0.973903	1.02289	1.00097	1.01585	0.917632	0.980593	0.996921	1.21965	0.974609	1.15786	1.15997	0.982476	1.27519	0.984439	1.09969	1.00842	0.989015	0.989081	0.969057	1.0972	1.11973	0.948952	0.996066	0.990351	1.00912	1.03356	1.03482	1.03617
Plate 12_2	C3	PA14_69700	NA	PA5279	MULTISPECIES: DUF484 domain-containing protein [Enterobacteriaceae]	0.875879	0.97257	1.0073	0.980557	1.02451	1.12338	0.98954	0.993909	0.979454	0.987982	1.1102	0.997053	1.01642	0.96737	0.959502	1.16102	1.02135	1.027	0.83242	0.99827	1.01332	0.995037	0.946173	0.995842	1.0681	0.994173	0.874675	0.98396	0.95736	0.975391	0.939683	1.08366	0.97391	0.958845
Plate 12_2	C4	PA14_58700	nadC	PA4524	MULTISPECIES: carboxylating nicotinate-nucleotide diphosphorylase [Enterobacteriaceae]	1.56804	1.04286	1.05744	0.97448	0.951566	0.911609	1.00589	1.04111	1.14785	0.989341	1.01409	0.915309	1.00771	1.33631	1.02958	1.16159	1.24432	0.96375	1.56498	1.007	1.21468	1.01342	1.01332	1.0012	0.997499	1.01949	0.916727	0.994675	0.96049	0.945838	0.764125	1.22222	1.08489	0.940371
Plate 12_2	C5	PA14_21920	NA	PA3253	MULTISPECIES: spermidine/putrescine ABC transporter permease PotC [Enterobacteriaceae]	1.00402	1.06461	1.01386	1.02234	1.04121	1.2464	1.05448	1.0613	1.08399	1.04782	1.08287	1.14264	1.07183	0.994608	1.05888	0.86376	1.02845	1.01624	1.07912	1.06093	1.06364	1.07793	1.04448	1.02969	1.00844	1.09495	0.864874	1.06628	1.03577	1.02765	0.96168	1.37176	1.05465	1.07707
Plate 12_2	C6	PA14_17230	rnhB	PA3642	MULTISPECIES: ribonuclease HII [Enterobacteriaceae]	1.4761	0.994827	1.11529	1.01701	1.00307	1.09048	1.02351	1.0475	1.05111	1.02798	0.967699	1.10794	1.02403	1.37383	1.0501	1.32195	1.20504	1.02028	1.28926	1.01832	1.23801	1.00886	1.03548	0.99371	1.03216	0.932336	0.926016	1.05262	0.975025	0.983048	0.853744	1.24578	1.0317	1.00308
Plate 12_2	C7	PA14_21280	NA	PA3305	p-hydroxybenzoic acid efflux pump subunit AaeB [Escherichia coli]	1.02129	1.03635	1.02371	1.02712	1.06889	0.863734	1.05959	0.997144	0.824774	1.01693	1.06747	0.986139	1.00791	1.10508	0.992055	1.3135	1.0576	1.01244	1.02353	0.990427	0.893955	0.967766	1.08075	1.01659	0.970963	1.11308	1.05035	0.968938	1.04939	1.03578	1.23903	0.892129	1.08308	1.06375
Plate 12_2	C8	PA14_00180	NA	PA0017	16S rRNA (cytosine(967)-C(5))-methyltransferase RsmB [Escherichia coli]	0.911899	0.994455	0.945891	1.00642	0.977387	0.792372	1.02217	0.96446	1.09411	0.993031	1.01401	0.855726	0.985211	0.849031	0.991637	1.35285	0.933339	0.982139	0.818566	0.994036	0.950204	0.989903	1.04206	0.975845	0.937081	0.94453	0.897092	1.08479	0.986037	1.07999	1.18017	0.770985	0.916191	0.990499
Plate 12_2	C9	PA14_23690	NA	PA3125	NA	0.759726	0.940326	0.961694	0.985942	0.931742	0.876787	0.953884	0.952421	1.04542	0.973389	1.05363	0.925989	0.970661	0.821286	0.976507	0.520235	0.869071	0.980428	0.84305	0.996022	0.913015	1.01236	0.962502	0.971438	0.969656	0.950874	0.858125	1.04706	0.96115	1.00233	0.930334	0.761919	0.968835	0.951851
Plate 12_2	C10	PA14_21300	NA	PA3303	MULTISPECIES: MFS transporter [Enterobacteriaceae]	0.882382	0.952224	0.932938	0.972665	1.00417	0.936104	0.979217	0.940212	0.945374	0.955131	1.03007	0.98407	0.968646	0.852581	0.98101	0.564129	0.909709	0.988558	0.853997	0.980083	0.962633	0.981939	0.960595	0.98434	0.924064	0.879352	1.05468	0.973367	1.01316	0.975743	1.22996	0.754008	0.97199	0.989935
Plate 12_2	C11	PA14_54610	NA	NA	MULTISPECIES: 4-hydroxyphenylacetate catabolism regulatory protein HpaA [Enterobacteriaceae]	0.776344	1.0215	0.916446	1.01313	1.03838	0.984152	0.982869	0.994574	1.1675	1.01011	0.971832	1.06905	0.986239	0.766665	1.00373	0.836312	0.745112	1.00565	0.734909	0.989502	0.834927	0.989664	0.951524	1.00387	1.02957	0.921804	1.09458	0.993016	1.01695	0.99486	0.845993	0.906465	0.950903	0.986044
Plate 12_2	C12	PA14_24210	PA3089	PA3089	NA	0.652539	0.957668	0.987998	1.00192	0.960673	1.30111	0.947165	0.987094	0.899716	0.984067	0.911775	1.02814	0.981454	0.710035	0.999391	0.669541	0.763318	1.03146	0.760682	0.990915	0.839987	0.972103	0.937418	1.00704	1.13865	0.939157	1.02794	0.972728	1.00494	0.967934	0.646182	1.23691	0.908149	0.981194
Plate 12_2	D1	PA14_22270	NA	NA	recombinase family protein [Escherichia coli]	1.40368	1.03623	1.14742	1.01813	1.02254	0.91168	0.951056	1.03049	0.924415	1.01657	0.773554	0.861707	0.990599	1.42028	1.03483	1.25168	1.29991	0.988853	1.51207	0.994732	1.12909	1.02872	0.984143	1.00845	0.966004	0.958781	1.17429	0.997828	0.971365	1.00571	0.724845	0.979226	1.00165	0.974261
Plate 12_2	D2	PA14_43730	NA	PA1606	NA	1.09891	1.0208	1.04075	1.0108	1.02744	1.23146	0.951961	1.00572	0.925051	0.975273	1.03898	1.11707	0.992744	1.12262	0.967468	1.28153	1.03508	1.00446	1.13789	0.986114	1.04918	0.999741	0.993924	0.995265	0.952988	1.01961	1.11637	0.919334	1.03753	0.972497	1.19531	1.10165	1.10734	0.883762
Plate 12_2	D3	PA14_50420	flgH	PA1083	flagellar basal body L-ring protein FlgH [Escherichia coli]	1.24821	1.0199	0.966545	0.97227	1.00425	0.926823	1.02481	0.99405	1.11882	0.999292	1.03233	0.955963	1.00829	1.07393	0.990872	1.14435	1.00322	0.987644	1.01942	1.01241	1.0792	1.02342	0.972534	0.9888	0.909813	1.20177	1.04532	0.976647	0.972371	0.976313	0.923979	0.946059	1.02089	1.05337
Plate 12_2	D4	PA14_25390	sth	PA2991	MULTISPECIES: Si-specific NAD(P)(+) transhydrogenase [Enterobacteriaceae]	1.39367	1.00846	1.10824	1.01816	1.02721	1.03109	1.04838	1.09713	1.18124	1.02757	0.8823	1.10767	1.00606	1.24779	1.03154	1.00429	1.2857	1.01009	1.35397	1.01948	1.19795	1.03317	1.059	1.03143	1.01084	0.981921	0.642706	1.10415	1.02516	1.05243	1.07375	1.10008	1.07946	1.10617
Plate 12_2	D5	PA14_21520	NA	PA3288	NA	1.04823	0.965082	1.04552	0.993019	0.971617	1.24296	1.01456	1.02125	0.94231	1.02542	1.08402	0.97406	1.0204	1.0695	0.993553	1.26792	0.980079	0.996014	1.06982	1.00954	1.0674	1.02779	0.969141	0.979272	1.02553	0.904536	0.87184	1.03458	0.951881	0.958956	0.769512	1.12003	0.967998	0.990204
Plate 12_2	D6	PA14_29480	NA	PA2678	MULTISPECIES: ABC transporter permease [Enterobacteriaceae]	0.764339	0.977931	0.983106	0.981676	0.933716	0.816759	1.00747	0.979977	1.14044	0.982266	1.18537	1.0231	0.987246	0.881744	0.981121	1.22807	0.880632	0.995347	0.923192	0.992047	0.955606	0.990186	1.03357	0.979943	0.944328	0.926505	0.794442	1.01502	0.985959	0.98725	1.08653	0.760758	0.990181	1.01061
Plate 12_2	D7	PA14_59700	NA	NA	NA	0.819474	0.981259	0.949798	0.969056	0.950023	0.811919	0.983472	0.933314	0.898057	0.980512	1.03296	0.977176	0.973508	0.816003	0.970931	0.872485	0.827862	0.994024	0.791197	0.977895	0.884313	0.956718	0.990586	0.973081	0.931323	0.992754	1.06815	1.00005	0.963655	0.974028	0.905007	0.701604	0.945357	1.02901
Plate 12_2	D8	PA14_10370	NA	PA4140	NA	0.705294	0.936827	0.922763	0.987885	0.982033	1.00066	0.983298	0.973026	1.06995	0.980842	1.04239	0.912384	0.977001	0.839781	0.98515	0.561819	0.760235	0.999673	0.812796	0.987449	0.864578	0.985176	0.959198	0.992641	1.02427	0.932296	0.936115	1.00835	0.979289	1.01769	0.980225	1.07618	0.997595	0.996547
Plate 12_2	D9	PA14_03040	NA	PA0246	MULTISPECIES: multidrug efflux MFS transporter permease subunit EmrB [Bacteria]	0.812455	1.02676	0.94762	1.01862	1.02738	1.10781	1.01179	0.992461	1.13795	1.01895	1.06564	0.92607	0.999835	0.901058	0.975369	0.756161	0.99509	1.03008	0.834781	0.998802	0.932027	0.964571	1.03597	1.01348	1.0385	1.09045	0.939734	1.00582	1.04138	1.03944	1.16934	1.20255	0.991622	1.02064
Plate 12_2	D10	PA14_08120	NA	PA0625	NA	1.04606	0.993139	1.00496	0.991382	0.998233	0.976221	0.969156	1.00528	0.835787	0.992335	0.941871	1.01654	1.00684	1.02641	1.01569	0.983549	1.19376	0.950427	1.05016	0.99014	0.9854	0.986378	0.988316	0.983302	1.01719	0.98246	1.11364	0.950316	1.00783	0.968434	1.11876	1.11767	1.02741	1.02021
Plate 12_2	D11	PA14_04190	NA	PA0321	NA	0.792519	1.0299	0.930456	1.0057	1.06247	1.09879	1.04213	0.987711	0.968344	0.978778	0.913649	1.0126	1.0236	0.732883	1.01743	1.07609	0.87954	1.02289	0.75688	1.00686	0.809322	0.969604	1.04112	1.03527	1.09674	1.13005	1.2243	0.99253	1.04985	1.06105	1.10339	1.22259	0.97966	1.03604
Plate 12_2	D12	PA14_30180	idh	PA2624	NA	0.867157	1.00371	0.952819	1.03329	0.99309	0.843835	1.01193	0.979589	0.857627	1.0222	1.00693	1.11567	1.01387	0.868	1.03605	0.572056	0.858897	1.02051	0.737824	1.02454	1.04594	1.03452	0.972492	1.01907	1.08248	0.878875	1.07309	0.995368	1.01372	0.986205	0.949362	0.6716	0.890843	0.879191
Plate 12_2	E1	PA14_50410	flgI	PA1084	MULTISPECIES: flagellar basal body P-ring protein FlgI [Escherichia]	0.741949	1.04034	0.91336	1.00863	1.09767	1.06436	1.0056	0.981371	0.963025	0.971357	0.887453	0.845243	1.01241	0.855166	0.963559	0.558908	0.945547	0.99021	0.816736	0.997968	0.862673	0.996067	1.04754	1.02643	1.05306	1.08395	1.3219	0.942248	1.03264	1.04939	1.16972	1.14012	1.01017	1.00373
Plate 12_2	E2	PA14_32150	antB	PA2513	MULTISPECIES: 3-phenylpropionate/cinnamic acid dioxygenase subunit beta [Enterobacteriaceae]	1.35938	0.928107	1.05596	0.955092	0.990756	1.10928	0.929009	0.988468	1.13667	0.968027	1.03041	0.992904	0.944076	1.2715	0.95039	0.715528	1.07847	0.977791	1.36379	0.941149	1.13583	0.98445	0.919344	0.939043	0.918963	0.892399	0.827473	0.957172	0.946723	0.913546	0.735935	1.03479	0.950168	0.979122
Plate 12_2	E3	PA14_44770	NA	PA1521	MULTISPECIES: guanine deaminase [Enterobacteriaceae]	1.31457	1.0039	1.11108	1.00627	1.02015	1.127	1.01131	1.0383	0.876937	1.01495	1.03052	1.0617	1.01044	1.3679	0.993089	0.600751	1.15777	1.02907	1.27286	1.01308	1.19594	1.01957	1.03984	1.01031	1.01877	0.911998	0.976584	0.983521	1.00517	0.975975	1.03744	1.17402	1.1297	1.01138
Plate 12_2	E4	PA14_21760	capB	PA3266	MULTISPECIES: RNA chaperone/antiterminator CspA [Bacteria]	1.07368	1.04225	1.01567	1.00127	0.978983	1.09588	1.02054	1.02593	0.931789	1.01518	1.04022	1.15441	1.00395	0.969319	1.00953	1.16567	1.07435	0.962708	1.06318	1.0269	1.09384	1.0352	1.02776	1.00937	0.941918	1.04697	0.69108	1.0748	1.02953	1.01162	1.00994	1.18506	1.06622	0.979839
Plate 12_2	E5	PA14_56040	NA	PA4312	NA	0.925558	0.928457	0.982281	0.950479	0.905214	0.665439	0.947353	0.96031	1.17785	0.983258	1.00817	1.02686	0.961209	0.958535	0.976037	1.25005	0.912507	0.977719	0.912618	0.986094	1.03227	1.01333	0.98095	0.941906	0.940101	0.84983	0.781572	1.04693	0.898337	0.954824	0.630813	0.699725	0.899191	0.879206
Plate 12_2	E6	PA14_53770	NA	PA0812	NA	1.21377	0.958374	0.998393	0.977764	0.976755	0.868878	1.0004	0.997601	1.07948	0.984975	1.01677	0.99191	0.993131	1.05526	1.00193	0.748873	0.997527	0.984535	1.01181	0.995848	0.959168	0.990904	0.977049	0.982097	0.908853	1.15073	0.819181	1.02112	0.947263	0.983164	0.961826	0.874788	0.96651	1.01861
Plate 12_2	E7	PA14_01290	coxB	PA0105	MULTISPECIES: cytochrome o ubiquinol oxidase subunit II [Enterobacteriaceae]	0.859511	0.988027	0.97059	0.991837	0.950654	0.803219	0.970257	0.96197	0.984193	0.97005	0.946807	0.882162	0.97697	0.99963	1.00009	1.53238	0.92056	0.982338	0.930736	0.975298	0.90221	0.967504	0.959718	0.990993	0.981766	1.03224	1.00443	1.00727	0.951338	1.00317	0.960379	0.831072	0.963214	0.93587
Plate 12_2	E8	PA14_52750	aotP	PA0892	MULTISPECIES: histidine ABC transporter ATP-binding protein HisP [Enterobacteriaceae]	1.0915	0.939226	1.04399	0.968991	0.921252	0.822244	0.972188	1.02577	0.937298	0.973884	0.992039	0.941567	1.00672	1.16642	1.03651	1.40416	1.07571	0.957716	1.1635	0.994878	1.0843	1.00959	0.934136	0.960242	0.975497	0.913339	0.830585	1.06485	0.924632	0.951375	0.783952	0.794997	0.973514	0.98235
Plate 12_2	E9	PA14_05360	pilJ	PA0411	methyl-accepting chemotaxis protein [Escherichia coli]	0.87183	0.989106	0.967267	1.00748	1.06306	1.09735	1.00048	1.02294	0.97305	0.985923	1.03663	0.949266	1.0103	0.789449	1.01076	0.952788	1.04957	1.00797	0.823758	1.009	0.912123	0.986589	0.978722	1.00973	1.00624	1.04438	1.11545	0.974027	1.02966	1.01304	1.23408	1.13786	0.971889	1.03796
Plate 12_2	E10	PA14_59820	NA	NA	NA	0.806394	1.05356	1.00383	1.04098	1.05937	1.11877	1.04633	0.98048	0.937094	1.06058	1.1919	1.0881	1.04136	0.829914	1.02973	1.25734	0.966514	1.04796	0.870272	1.03135	0.979372	1.00522	1.08947	1.03174	1.11072	1.0246	1.23868	0.962471	1.04383	1.0849	0.997448	1.16608	1.04254	1.01789
Plate 12_2	E11	PA14_35470	NA	PA2251	NA	0.914281	1.0506	0.961985	1.04251	1.13434	1.10246	1.03437	1.0111	1.00262	1.03006	0.877981	1.03171	1.01086	0.914183	1.01126	0.845091	0.918407	1.01193	0.908575	1.02075	0.859066	0.984182	1.06017	1.02259	1.02969	1.0758	1.21141	0.970284	1.11554	1.05032	1.19437	1.22533	1.02345	1.06586
Plate 12_2	E12	PA14_18780	NA	PA3522	MULTISPECIES: multidrug efflux RND transporter permease AcrD [Enterobacteriaceae]	0.82757	1.07805	0.975584	1.0487	0.90179	1.1251	1.06217	1.00577	0.465668	1.04176	0.941107	1.03416	1.02856	0.822732	1.01711	0.968462	0.903059	1.07005	0.862171	1.00769	0.983202	1.00739	0.985308	1.07556	1.11442	0.973756	1.18166	0.995304	1.07533	1.00868	1.2841	0.736159	1.00343	1.08819
Plate 12_2	F1	PA14_12620	NA	PA3962	NA	1.25117	1.03773	1.05916	1.05012	1.0716	1.19896	0.994717	1.05136	0.42849	0.994331	1.03325	1.19763	1.0214	1.20849	0.9643	0.207346	1.05464	1.03177	1.19141	0.994195	1.08395	0.994271	1.0765	1.05113	1.04493	1.1699	1.05294	0.912951	1.08838	1.00977	1.25017	1.05941	1.11538	1.03469
Plate 12_2	F2	PA14_71970	wbpW	PA5452	MULTISPECIES: mannose-1-phosphate guanyltransferase [Enterobacteriaceae]	1.06232	1.05298	0.995766	0.987397	1.04687	1.0784	1.04242	0.992669	0.951261	0.989439	0.887164	0.973061	0.979556	0.98945	0.970013	1.02906	1.00205	0.960758	1.06267	0.974845	0.984535	0.974912	1.02046	0.993524	0.949888	1.0935	1.1478	0.945437	1.06337	0.997926	1.28643	1.14479	1.17411	1.03411
Plate 12_2	F3	PA14_04090	NA	PA0314	MULTISPECIES: cystine ABC transporter substrate-binding protein [Enterobacteriaceae]	1.41938	1.00342	1.15192	1.01244	0.997608	0.999777	1.01529	1.04725	0.99737	1.00069	1.01475	1.08164	1.002	1.4899	0.997533	1.37783	1.23789	1.00259	1.43239	1.00982	1.21507	1.04416	1.02425	0.98521	0.914117	1.02875	0.896305	0.979318	1.01244	0.946553	1.14945	1.16353	1.04536	0.984148
Plate 12_2	F4	PA14_05950	dbpA	PA0455	MULTISPECIES: ATP-dependent RNA helicase DbpA [Enterobacteriaceae]	0.943727	1.08798	0.95333	1.02919	1.07029	0.866784	1.04497	1.00666	1.35491	1.01817	1.09808	0.982251	0.994347	0.955606	0.984271	1.21581	0.88328	1.0174	0.926881	1.00392	0.959084	0.975074	1.05359	1.02191	1.06237	1.03165	1.01459	1.05667	1.0248	1.06658	1.09143	0.937871	0.995434	0.965688
Plate 12_2	F5	PA14_25650	fabD	PA2968	ACP S-malonyltransferase [Escherichia coli]	1.32566	0.961102	1.15725	0.983879	0.971345	0.911425	0.962126	1.02525	0.814505	1.03299	1.22282	0.854164	1.0012	1.43156	0.975902	0.941513	1.29655	1.02027	1.52369	1.01103	1.30373	1.02258	0.998429	0.96715	0.984884	0.883735	0.947856	1.02098	0.955065	1.01037	0.865566	0.787003	1.04158	0.958451
Plate 12_2	F6	PA14_21730	NA	PA3268	MULTISPECIES: Fe(3+) dicitrate transport protein FecA [Enterobacteriaceae]	1.03232	0.936556	0.991521	0.981505	0.966205	1.03117	0.973252	0.999615	1.11316	0.985314	1.05419	0.968039	0.976738	1.10954	0.983611	1.57341	1.08383	0.935838	1.11662	0.99231	1.0498	0.969996	0.924456	0.963258	1.02203	0.962418	0.796055	0.998643	0.931064	0.932254	0.735964	1.18727	0.973528	1.02227
Plate 12_2	F7	PA14_45170	NA	PA1489	MULTISPECIES: L-2-hydroxyglutarate oxidase [Enterobacteriaceae]	0.849219	1.032	0.958999	0.993518	0.998886	1.22405	1.01923	1.01822	1.24753	0.997843	0.989969	1.04385	1.01666	0.870725	1.02429	0.749391	0.929135	0.999807	0.822487	1.01785	0.951753	1.00061	1.0267	1.00878	1.01301	0.925887	0.946569	1.07626	0.967974	1.01964	0.812233	1.23777	0.98842	1.0083
Plate 12_2	F8	PA14_29900	nuoJ	PA2645	MULTISPECIES: NADH-quinone oxidoreductase subunit J [Enterobacteriaceae]	0.995663	0.963254	1.06003	0.987682	0.892726	0.68499	1.03188	0.998484	0.922011	1.04803	0.948343	1.0443	1.01317	1.08543	1.06516	1.01462	0.937916	1.02631	1.01953	1.0262	1.0498	1.04603	1.01348	1.00146	0.929645	0.969156	0.812751	1.09018	0.942191	1.00581	0.905119	0.679106	0.95552	1.03633
Plate 12_2	F9	PA14_16610	NA	PA3694	NA	0.753787	0.998025	0.900133	1.01059	0.96949	1.09376	0.990625	0.956734	1.02957	0.98865	0.995691	0.900875	0.990848	0.647006	1.01312	0.694191	0.868287	0.989055	0.613534	0.996864	0.810898	0.98623	0.965683	1.00436	1.00828	0.921946	1.08531	0.997819	0.988213	1.01318	0.961093	1.16948	0.910713	1.02728
Plate 12_2	F10	PA14_01940	NA	PA0156	MULTISPECIES: multidrug transporter subunit MdtE [Enterobacteriaceae]	0.87966	0.936574	0.943158	0.957616	0.973357	0.782042	0.929668	0.940992	0.969891	0.95813	0.92077	0.90939	0.97391	0.785107	1.00098	0.379219	0.897276	0.982396	0.804172	0.974468	0.915439	1.00393	0.893812	0.969887	0.951764	0.831019	0.972251	0.999148	0.936721	0.956954	0.669479	0.705184	0.866888	0.91311
Plate 12_2	F11	PA14_25730	NA	PA2963	MULTISPECIES: cell division protein YceG [Enterobacteriaceae]	0.689581	0.997838	0.896888	1.00151	1.00348	0.786284	1.00695	0.969674	0.948359	1.00693	1.03966	0.996683	1.00986	0.663923	1.01263	0.734312	0.795461	1.05388	0.654027	1.0012	0.79268	0.975776	1.00499	1.00527	1.02903	1.02098	1.14952	0.993972	1.03341	1.01384	0.981307	0.795062	0.925133	1.02716
Plate 12_2	F12	PA14_07810	NA	PA0599	NA	0.79751	0.992542	0.931846	1.00455	1.03814	1.34236	0.988881	0.993096	0.651442	0.979492	0.795306	1.04812	1.02031	0.763272	1.00818	0.669853	1.01367	0.979928	0.83259	0.997299	0.883253	1.00643	0.99764	1.02808	1.09004	1.16107	1.17804	0.928622	1.05637	1.02712	1.29176	1.13351	1.00794	0.988462
Plate 12_2	G1	PA14_44430	NA	PA1550	NA	2.32887	1.03972	1.36458	0.998157	0.921036	0.619191	1.05332	1.19723	0.76438	1.00935	0.361621	0.764863	1.01816	1.94583	1.11444	2.43978	1.6706	0.966258	2.36103	1.00733	1.53521	1.05412	1.00877	1.0128	0.85211	0.943561	0.858072	1.14321	0.862396	1.06854	0.888451	0.782378	1.0896	0.928748
Plate 12_2	G2	PA14_52040	purM	PA0945	phosphoribosylformylglycinamidine cyclo-ligase [Escherichia coli]	1.92726	1.04674	1.2133	0.978517	0.959965	1.1921	1.04621	1.09115	1.01337	1.1273	1.21146	1.57753	1.01137	1.93537	0.974456	1.87179	1.59623	0.985511	2.16907	1.0294	1.6304	1.15774	1.04665	0.976958	1.0898	1.04033	0.657772	0.847423	0.911894	0.818677	0.688541	1.25397	1.104	1.06186
Plate 12_2	G3	PA14_48590	NA	PA1216	NA	1.15595	0.973806	0.97393	0.972324	0.956933	0.783214	0.96773	0.97912	1.13771	0.954462	0.918667	1.01212	0.961886	0.93362	0.975277	1.10989	0.964522	0.946694	0.951493	0.971091	0.985921	0.981185	0.958591	0.970752	0.939113	0.961195	0.956017	1.02572	0.886513	0.955776	0.883151	0.731594	0.980599	0.986563
Plate 12_2	G4	PA14_55320	NA	PA0696	NA	0.869563	0.964292	0.89546	0.952751	0.95208	1.04054	0.999119	0.957533	0.967762	0.962449	0.998346	0.984708	0.962047	0.80402	0.942614	0.881066	0.901213	0.968931	0.855842	0.965543	0.861214	0.961821	0.989856	0.964219	0.926178	1.11979	0.78453	1.02814	0.925767	0.972461	1.1461	0.864339	0.967414	0.999378
Plate 12_2	G5	PA14_46840	NA	PA1348	NA	1.50035	0.982325	1.12349	1.00585	0.884062	0.872728	0.971946	0.997608	0.994826	1.08042	1.17215	0.673635	1.03597	1.22979	1.01585	1.46858	1.1021	1.01239	1.33419	1.04832	1.15864	0.999966	0.967355	1.00323	1.0294	0.821232	1.00189	0.98145	0.868868	1.00405	0.357362	0.937064	1.01358	0.926014
Plate 12_2	G6	PA14_30630	pqsH	PA2587	MULTISPECIES: FAD-dependent 2-octaprenylphenol hydroxylase [Enterobacteriaceae]	0.893458	0.917057	0.903441	0.996147	0.954053	0.97606	0.963475	0.932193	1.08376	1.00022	0.912475	0.772984	0.98377	0.745403	1.00886	1.13728	0.798701	1.07337	0.77385	1.00151	0.934647	1.0234	0.966663	0.99669	1.03158	0.72904	1.09936	0.99866	0.928547	0.982112	0.562844	0.908744	0.875411	0.915449
Plate 12_2	G7	PA14_56050	NA	PA4313	NA	0.621545	1.08053	0.909065	1.03679	1.11927	1.28825	1.08236	0.976917	1.09534	1.01775	0.9559	0.969208	1.03839	0.632902	1.00962	0.799005	0.800703	1.03602	0.743409	1.02153	0.76941	0.979364	1.12137	1.02016	1.02956	1.20113	1.1202	1.02205	1.00786	1.05454	1.33191	1.33709	1.04312	1.1479
Plate 12_2	G8	PA14_53070	hpd	PA0865	NA	0.894565	0.937568	0.923145	0.967862	0.97412	0.842382	0.94945	0.908021	0.975058	0.935727	0.854119	0.945782	0.935978	0.81718	0.950566	0.674532	0.831763	0.945575	0.862669	0.9417	0.840394	0.929016	0.967915	0.974731	0.99227	0.916231	0.9704	1.00748	0.912151	0.999996	1.11008	0.790823	0.958073	1.01378
Plate 12_2	G9	PA14_25840	NA	PA2953	FAD-dependent oxidoreductase [Escherichia coli]	0.772692	0.962412	0.872003	0.961233	0.979662	0.968436	0.975378	0.923182	1.15389	0.948038	1.34485	1.42825	0.998267	0.694411	0.963275	0.342496	0.822586	1.00147	0.773785	0.986176	0.801487	0.98156	0.942764	0.964067	0.955823	1.01317	0.73494	0.891343	0.909196	0.937886	0.865008	0.976565	0.886652	1.00508
Plate 12_2	G10	PA14_48450	PAD	NA	NA	0.735539	1.08824	0.94057	1.03891	1.10004	1.30077	1.01528	1.02912	1.02114	0.97967	0.930555	0.98305	1.01681	0.743795	1.04912	0.60072	0.85633	1.03691	0.820376	1.03047	0.846395	0.983793	1.04477	1.06124	1.07293	1.02691	1.25158	1.04896	0.988131	1.03426	1.02655	1.35619	1.01836	0.980891
Plate 12_2	G11	PA14_72110	NA	PA5464	NA	0.780058	1.01658	0.933868	1.0302	1.08573	1.38389	0.991006	1.0073	0.892177	0.979209	0.888595	0.997113	1.0106	0.780248	0.987126	0.91922	0.872369	1.0018	0.906057	0.991587	0.801097	0.983703	0.961744	1.01064	1.06766	1.07019	1.18066	1.00495	1.77445	1.02377	1.10913	1.24816	1.00925	1.0226
Plate 12_2	G12	PA14_69690	dapF	PA5278	MULTISPECIES: diaminopimelate epimerase [Enterobacteriaceae]	0.849015	0.990736	0.947137	1.06125	1.11305	0.732439	0.984721	1.00062	0.900574	1.0054	0.812884	0.89076	1.02676	0.737434	1.0088	0.537914	0.78288	1.02507	0.809257	1.00533	0.83518	0.964334	1.02356	1.04451	1.01358	1.15722	1.38458	1.00062	1.02423	1.14794	1.38824	0.813084	1.05393	1.01173
Plate 12_2	H1	PA14_28170	NA	PA2777	MULTISPECIES: formate/nitrite transporter family protein [Enterobacteriaceae]	0.873511	1.00181	0.889928	0.979291	1.03931	0.782762	0.964849	0.963289	1.0513	0.94121	0.817438	0.98292	0.972499	0.987998	0.953637	0.803111	0.860038	1.02584	0.956285	0.973424	0.81472	0.954079	1.02602	0.98551	0.926141	0.950885	1.14414	0.968807	1.00561	1.03537	1.18648	1.02088	0.981524	0.925685
Plate 12_2	H2	NA	NA	NA	NA	0.886316	1.02141	0.946404	0.997193	1.05564	0.873224	0.988409	0.963638	1.08596	0.963741	0.815994	0.944369	0.958831	1.03114	0.958174	0.835541	0.871405	1.00435	0.955251	0.96493	0.855952	0.951824	0.987461	0.989647	1.00031	1.14587	1.17768	0.942846	1.01608	1.01705	1.15682	0.905031	1.04462	1.00863
Plate 12_2	H3	PA14_23920	purF	PA3108	MULTISPECIES: amidophosphoribosyltransferase [Enterobacteriaceae]	2.54252	0.950418	1.46044	0.93798	0.82702	1.14252	1.0112	1.16988	0.912642	1.13434	1.57913	1.14188	1.0128	2.51328	0.973516	2.42327	1.78064	0.986519	2.49745	1.04187	1.9422	1.14566	0.996612	0.955731	0.870444	0.796439	0.696105	0.861727	0.931765	0.870271	0.52975	1.1335	1.27823	1.04277
Plate 12_2	H4	PA14_07950	prtN	PA0610	NA	1.25967	0.985855	1.05323	0.992812	0.919262	0.94962	0.995576	0.989738	0.79784	1.01958	0.956023	0.945494	0.999328	1.22746	1.02119	1.46364	0.992769	0.984843	1.14447	1.01209	1.07232	1.02017	0.93712	1.01482	1.06646	0.984067	0.944137	1.0371	0.994647	1.00416	0.937474	0.724465	0.957923	1.02837
Plate 12_2	H5	PA14_28100	NA	PA2783	NA	1.19716	0.960465	0.941144	0.978511	0.971021	1.22516	0.990102	0.952794	0.954908	0.952614	0.972859	0.936726	0.983459	1.01547	0.961944	0.962573	0.961957	0.961762	1.1355	0.966764	0.960189	0.9601	0.975535	0.979252	1.03747	0.866071	0.877354	1.00345	0.97771	0.976856	1.00719	1.07399	0.996306	0.962733
Plate 12_2	H6	PA14_51320	NA	PA1005	MULTISPECIES: beta-barrel assembly-enhancing protease [Enterobacteriaceae]	1.37871	0.951667	1.05344	0.971553	0.86396	1.19931	0.994254	0.98293	0.636109	0.96585	1.08609	0.959307	0.964901	1.32631	0.948269	1.20516	1.14557	0.930232	1.30304	0.965307	1.01986	0.998762	0.97678	0.990059	1.04209	1.03651	0.779342	0.996747	0.956311	0.946736	0.958176	1.03417	1.01086	1.04197
Plate 12_2	H7	PA14_47580	NA	PA1285	NA	1.06779	1.00045	0.919867	0.972968	0.993582	0.953072	0.976463	0.975474	0.854816	0.949985	0.996134	1.02743	0.972497	1.02171	0.966503	1.06999	0.985533	0.948604	1.15449	0.965763	0.905992	0.92784	0.985159	0.980017	0.926629	0.969326	0.915676	0.967274	0.925571	0.943401	0.804271	1.12675	0.889077	1.00141
Plate 12_2	H8	PA14_11730	NA	NA	NA	0.809103	0.95316	0.900303	1.00023	0.987072	0.709582	0.996528	0.959911	1.25297	0.998346	1.07094	0.974325	1.00294	0.816615	0.996524	0.53283	0.751326	0.97063	0.763941	0.988255	0.90468	1.00241	1.01602	0.978495	0.938086	1.04142	0.991005	1.06449	1.00703	1.00016	1.18678	0.72465	0.927555	0.959931
Plate 12_2	H9	PA14_56340	mntH1	PA4334	MULTISPECIES: Nramp family divalent metal transporter [Enterobacteriaceae]	0.842826	0.988113	0.932295	0.9741	0.941737	1.20672	0.962622	0.977639	0.654943	0.961744	0.910078	0.983505	0.975002	0.89367	0.988897	0.988071	0.924504	0.969051	0.880354	0.977235	0.866628	0.945116	0.955611	0.976943	1.00176	0.973357	1.00343	0.976791	0.987564	0.985869	1.10034	1.04947	0.929537	0.943458
Plate 12_2	H10	PA14_45890	NA	PA1436	multidrug efflux RND transporter permease subunit MdtB [Escherichia coli]	1.10972	1.25963	1.15135	1.27117	1.35837	0.835858	1.22197	1.23008	1.53649	1.25053	1.13069	1.20225	1.25027	1.08567	1.28293	1.40118	1.14307	1.30399	1.11821	1.24626	1.18137	1.21737	1.2327	1.23935	1.31644	1.29578	1.39222	1.25606	1.25389	1.27122	1.19306	0.932817	1.1844	1.23
Plate 12_2	H11	PA14_32640	NA	PA2474	NA	0.752036	0.943652	0.889365	0.969874	1.00369	1.0538	0.929538	0.914074	1.1314	0.926802	0.890335	0.97315	0.955006	0.821353	0.979457	1.00096	0.724477	0.939678	0.782276	0.948962	0.742495	0.955639	0.963444	0.959185	0.965042	0.992449	1.04115	0.971245	0.970315	0.964738	0.923311	1.13103	0.904362	0.935905
Plate 12_2	H12	PA14_24720	NA	PA3044	acid-sensing system histidine kinase EvgS [Escherichia coli]	0.823158	0.983365	0.862241	0.954318	1.03933	1.06837	0.968484	0.920551	1.13064	0.935254	0.774294	0.928643	0.952469	0.772605	0.968967	0.736938	0.858714	0.974497	0.806183	0.949133	0.733604	0.921025	0.947545	0.950993	0.90912	0.947818	1.03776	0.953463	0.973503	0.984177	1.01635	1.14326	0.895606	0.919135
Plate 12_3	A1	PA14_60830	mexD	PA4598	multidrug efflux RND transporter permease subunit [Escherichia coli]	0.675199	1.02663	0.925775	0.992309	1.03364	1.34063	0.946818	0.936554	0.963825	0.970762	0.918284	0.9763	0.951208	0.685838	0.924638	0.451132	0.753111	1.00534	0.65298	0.925802	0.629801	0.879212	1.01548	1.00782	1.03584	1.03254	1.3704	0.894097	1.02187	1.04461	1.35411	1.28097	0.938682	0.937734
Plate 12_3	A2	PA14_72340	gltP	PA5479	MULTISPECIES: glutamate/aspartate:proton symporter GltP [Enterobacteriaceae]	0.944577	1.27405	1.16601	1.23253	1.28592	0.947513	1.22228	1.20529	0.959117	1.24249	1.03533	1.16285	1.24314	0.959781	1.24865	0.934838	1.08559	1.2252	0.897895	1.23187	1.01153	1.15988	1.17134	1.22209	1.20853	1.1116	1.56648	1.19315	1.1706	1.2919	1.24054	1.16141	1.2125	1.14555
Plate 12_3	A3	PA14_01870	NA	PA0151	ferrichrome porin FhuA [Escherichia coli]	1.12663	0.966299	0.975704	0.974473	0.984378	1.1283	0.96029	0.970613	0.879187	0.940912	0.867451	0.972063	0.953483	1.10486	0.95253	1.39304	1.02736	0.961982	1.23645	0.938521	0.885232	0.92849	0.95265	0.953367	0.952575	0.986915	1.13298	0.914758	0.963898	0.989376	0.926353	1.25288	0.956194	0.970593
Plate 12_3	A4	PA14_63960	NA	PA4837	ferrichrome porin FhuA [Escherichia coli]	0.861104	0.957702	0.963822	0.966834	0.895981	0.960778	0.945779	0.978614	1.10603	0.990683	0.938964	1.03505	0.960061	0.964017	0.975197	0.881357	0.951688	0.945608	0.836973	0.973374	1.04914	1.02292	0.921475	0.977918	0.983272	0.994224	0.696436	1.02813	0.944592	0.967013	0.742067	0.788474	0.921936	0.99772
Plate 12_3	A5	PA14_03860	NA	PA0296	MULTISPECIES: glutamate-putrescine ligase [Enterobacteriaceae]	0.994301	0.882929	0.973257	0.928761	0.946684	1.32767	0.911836	0.933724	0.868367	0.94103	0.99722	1.04807	0.925196	1.03652	0.954477	0.680828	0.927586	0.900799	1.02824	0.955216	0.93172	0.965832	0.932588	0.91291	0.908183	0.752424	0.731504	0.946865	0.883862	0.893493	0.406853	1.37955	0.939177	0.941759
Plate 12_3	A6	PA14_70750	phoB	PA5360	phosphate response regulator transcription factor PhoB [Escherichia coli]	0.853737	0.945661	0.936908	0.978678	0.986746	0.823955	0.972279	0.98291	1.019	0.972901	0.942792	0.912493	0.975694	0.801457	0.995758	1.05169	0.891408	1.02571	0.831292	0.979635	0.912836	0.967422	0.924087	0.966827	0.923983	0.964281	0.734545	1.02601	0.975316	0.995307	0.67371	0.806391	0.914056	0.965957
Plate 12_3	A7	PA14_04110	serA	PA0316	MULTISPECIES: phosphoglycerate dehydrogenase [Enterobacteriaceae]	0.949253	1.0405	1.02755	1.02877	1.09152	0.756191	0.982872	0.965107	1.01322	1.00455	1.08241	0.890244	1.00403	0.944718	0.973474	0.674842	0.977712	1.02708	0.916443	0.9818	0.985782	0.969875	1.09975	1.00275	0.989056	1.09153	1.28068	0.952206	1.09764	1.07645	1.31278	0.777247	1.18518	1.00844
Plate 12_3	A8	PA14_50450	flgE	PA1080	flagellar basal body protein FlgE [Escherichia coli]	1.06056	0.936553	0.932827	0.961036	0.932096	1.31084	0.983873	0.988077	0.92373	0.943124	1.12924	0.965293	0.988297	0.943091	0.980923	0.867314	0.988642	0.916286	0.984518	0.999689	1.09669	0.992056	0.990197	0.978194	1.01049	1.01187	0.960093	0.961505	0.96509	0.969971	0.870315	1.35384	0.99674	0.983494
Plate 12_3	A9	PA14_51780	ruvB	PA0967	MULTISPECIES: Holliday junction branch migration DNA helicase RuvB [Enterobacteriaceae]	1.53406	0.958406	1.05611	0.910458	0.911488	0.696138	1.00687	1.02283	1.28935	1.0229	1.05777	1.01968	0.978105	1.44825	1.0395	1.1433	1.24022	0.973062	1.39964	1.02957	1.31706	1.08979	0.925065	0.939851	0.866929	0.843021	0.543908	1.0289	0.89905	0.736089	0.36068	0.87842	0.924908	0.990092
Plate 12_3	A10	PA14_06160	NA	PA0470	ferrichrome porin FhuA [Escherichia coli]	0.737002	1.04492	0.95938	1.00769	1.02409	0.792569	1.02107	0.982855	0.887874	0.969137	1.00303	0.997274	1.00091	0.817681	1.01084	0.781601	0.989083	0.995121	0.90025	1.01673	1.02308	1.02122	1.06054	1.00919	0.959572	1.16256	1.18084	1.01869	1.01043	1.02269	0.880712	0.763706	1.0137	1.02829
Plate 12_3	A11	PA14_38130	NA	PA2041	putrescine/proton symporter PuuP [Escherichia coli]	0.878402	1.00702	0.957551	0.992062	1.04662	0.827741	1.0081	0.972776	1.17558	0.9875	0.956261	1.00472	0.999292	0.969532	1.00102	0.852887	0.980035	1.0104	0.932848	0.995813	0.997446	0.974266	1.05835	0.99463	1.0226	0.964781	1.14592	0.97756	1.00129	0.985172	0.691944	0.889272	1.00397	0.96972
Plate 12_3	A12	PA14_13890	NA	PA3868	NA	1.38517	0.959334	1.1251	1.0264	0.860832	1.08766	1.03793	1.06065	0.914718	1.01401	1.07126	1.01596	1.02059	1.32426	0.942985	1.7383	1.18757	1.01341	1.38247	0.971983	1.15968	1.02904	0.948483	1.03445	1.13898	1.08426	0.656216	1.05813	1.06637	1.02794	1.30747	0.667837	0.992954	1.06064
Plate 12_3	B1	PA14_72870	NA	PA5523	MULTISPECIES: glutamate-1-semialdehyde 2,1-aminomutase [Enterobacteriaceae]	0.815604	0.954668	0.892467	0.920201	0.931932	1.16263	0.939031	0.92365	0.719855	0.930834	0.800966	0.881831	0.905314	0.910085	0.894889	1.0141	0.834635	0.877299	0.878824	0.919038	0.777731	0.902285	0.909198	0.936847	0.956684	0.977384	1.07897	0.848817	0.924843	0.971177	1.06203	1.1443	0.927838	0.902955
Plate 12_3	B2	PA14_31220	NA	NA	NA	0.876713	0.896132	0.895111	0.894603	0.877426	0.710262	0.910122	0.901203	1.10773	0.898608	0.826912	0.854548	0.905353	1.02247	0.920836	0.811689	1.00494	0.908365	0.971393	0.910762	1.03791	0.920827	0.926172	0.896228	0.84768	0.891677	0.971279	0.925526	0.929649	0.87999	1.01669	0.67143	0.968094	0.844971
Plate 12_3	B3	PA14_22910	edd	PA3194	MULTISPECIES: phosphogluconate dehydratase [Enterobacteriaceae]	1.56288	1.00828	1.1651	0.99224	0.905925	1.16808	1.00793	1.0093	0.826106	0.977849	0.722265	1.13112	0.96089	1.53554	1.07128	1.47932	1.27173	1.02775	1.60956	1.01576	1.14448	0.969277	1.13936	0.992179	0.853539	1.04986	0.658669	1.07625	0.912711	1.0228	0.874174	1.16869	1.0923	1.00807
Plate 12_3	B4	PA14_39960	phzB2	PA1900	NA	0.899877	0.921112	0.914256	0.925279	0.976859	0.878254	0.936519	0.93574	0.876465	0.925377	1.00832	0.993694	0.944761	1.04604	0.9261	0.878739	0.830986	0.932424	0.98003	0.933771	0.902027	0.919948	0.860052	0.922756	0.931516	0.906921	0.860089	0.884252	0.891102	0.903558	0.840729	0.904067	0.883219	0.956236
Plate 12_3	B5	PA14_50380	flgJ	PA1085	MULTISPECIES: flagellar assembly peptidoglycan hydrolase FlgJ [Enterobacteriaceae]	1.28156	0.96261	1.00306	0.953574	0.96216	1.08006	0.991858	0.983055	1.00706	0.929674	1.07114	0.921514	0.95855	1.20436	0.944412	1.4688	1.07413	0.927769	1.18579	0.985061	1.17584	0.989683	0.955652	0.957167	0.935667	0.936257	0.866417	0.942367	0.936225	0.920833	0.979845	1.24625	0.973302	0.968949
Plate 12_3	B6	PA14_67860	NA	PA5139	NA	0.912979	0.979407	1.04675	1.05711	0.981598	0.951334	1.03727	1.06383	1.25679	1.08961	1.16524	1.15691	1.09434	0.96538	1.11398	0.61766	1.04314	1.06175	0.968891	1.09977	1.14344	1.17479	0.93532	1.05282	1.05792	0.912506	0.877137	1.13554	0.990344	1.00313	0.664027	0.789473	0.923917	1.04424
Plate 12_3	B7	PA14_38500	NA	PA2010	MULTISPECIES: DNA-binding transcriptional regulator KdgR [Enterobacteriaceae]	1.08988	1.02965	1.01823	0.979789	0.998662	1.15395	0.983677	0.960772	1.0195	0.958069	0.910596	0.885378	0.973668	1.05213	0.971058	1.04177	1.01009	0.956486	1.0987	0.94381	0.980663	0.950519	1.03641	0.974452	0.906516	1.00705	1.10799	0.943359	0.985617	0.960073	1.08723	1.1554	1.05189	1.04731
Plate 12_3	B8	PA14_68130	pmrA	PA5159	MULTISPECIES: multidrug efflux MFS transporter periplasmic adaptor subunit EmrA [Bacteria]	1.10299	1.17142	1.19013	1.10241	1.15607	1.32773	1.1594	1.13266	1.15758	1.12997	1.15847	1.06564	1.13893	1.06383	1.1375	1.4297	1.16566	1.16903	1.18951	1.13022	1.07293	1.11523	1.08236	1.12498	1.16646	1.14792	1.099	1.15324	1.11781	1.11261	1.1592	1.34235	1.14777	1.16472
Plate 12_3	B9	PA14_37590	NA	PA2081	NA	1.07259	1.18029	1.15789	1.1428	1.11229	0.949092	1.12405	1.14571	1.11915	1.13017	1.07735	1.17156	1.14012	1.22741	1.15802	0.321636	1.14178	1.11179	1.12879	1.13668	1.19892	1.14095	1.20391	1.13766	1.12806	1.15648	1.17715	1.17527	1.1586	1.13842	1.31918	0.911095	1.17803	1.14585
Plate 12_3	B10	PA14_72170	NA	PA5468	NA	0.758639	0.958087	0.895081	0.906308	0.936459	1.14905	0.925852	0.938603	0.876373	0.916217	0.920584	0.860256	0.93998	0.785947	0.932372	0.595696	0.948426	0.921938	0.727596	0.944145	0.937383	0.958283	0.983644	0.932088	0.964431	0.957007	0.931988	0.970086	0.943773	0.945992	0.870966	1.11605	0.961144	0.912647
Plate 12_3	B11	PA14_22320	NA	PA3237	NA	0.443134	0.999609	0.840283	0.957365	1.01155	0.81951	0.956618	0.930053	0.916003	0.967054	0.889512	0.930716	0.977495	0.555107	0.961464	0.289283	0.739188	0.953584	0.543037	0.975344	0.76361	0.906378	1.03609	0.964935	1.01248	1.12759	1.14147	0.959374	1.0222	0.97109	1.15967	0.9102	0.955049	0.955003
Plate 12_3	B12	PA14_03380	NA	NA	NA	0.626289	0.938739	0.981638	1.16833	1.14908	0.650043	1.02767	1.07542	1.11739	1.14656	1.44864	1.14684	1.06059	0.631694	0.968085	0.662532	0.935308	1.15182	0.71788	1.00564	0.86507	1.05182	0.931833	1.10789	1.23906	0.929352	1.22985	0.985921	1.18713	1.17032	0.966266	0.640697	0.93744	1.04905
Plate 12_3	C1	PA14_24340	NA	PA3078	MULTISPECIES: two-component system sensor histidine kinase QseC [Enterobacteriaceae]	1.08581	0.912466	0.942346	0.874926	0.901536	1.13104	0.861557	0.8818	0.984939	0.862936	0.835277	0.912092	0.850927	1.09203	0.805104	0.981419	1.02446	0.847469	1.24507	0.844437	0.831552	0.858204	0.860145	0.867399	0.840211	0.964064	0.891309	0.787221	0.910408	0.853939	1.14647	1.06788	0.915869	0.875565
Plate 12_3	C2	PA14_57530	sspA	PA4428	MULTISPECIES: stringent starvation protein A [Enterobacteriaceae]	1.48538	1.03575	1.20938	1.02136	0.984971	0.944219	1.06188	1.11391	0.726611	1.04241	0.615891	0.883776	1.04435	1.57327	1.13657	1.66846	1.33133	1.07982	1.56004	1.08187	1.3658	1.13164	1.02718	1.03475	1.00257	0.982083	0.68924	1.20782	0.952163	1.04448	0.539469	1.01292	1.05744	1.02947
Plate 12_3	C3	PA14_20200	nosZ	PA3392	NA	1.12685	1.05198	1.08601	1.04972	1.07606	1.21236	1.07567	1.08233	1.37877	1.04763	1.03761	1.03	1.05885	1.09495	1.04179	1.1303	1.09074	1.02636	1.15967	1.04023	1.10859	1.07879	0.98447	1.06401	1.03569	0.882876	0.792147	1.09884	1.0463	1.06819	1.06062	1.25554	1.07691	1.11409
Plate 12_3	C4	PA14_23990	xcpR	PA3103	MULTISPECIES: type II secretion system protein GspE [Enterobacteriaceae]	1.12662	0.854351	0.897461	0.822172	0.846167	0.947294	0.835769	0.869337	0.805195	0.839788	0.873802	0.765997	0.810862	1.06773	0.79138	1.33618	1.02903	0.770727	1.21429	0.822177	0.84833	0.79856	0.789104	0.82543	0.74155	0.823603	0.686224	0.808112	0.813952	0.823222	0.995401	0.935924	0.867031	0.827334
Plate 12_3	C5	PA14_47230	NA	PA1316	multidrug transporter subunit MdtD [Escherichia coli]	0.589668	0.906094	0.826408	0.874258	0.878335	0.926957	0.893351	0.856853	0.877551	0.854403	0.934706	0.950946	0.866615	0.632651	0.871217	0.478798	0.763648	0.849871	0.714983	0.871552	0.744904	0.829077	0.881111	0.868911	0.823806	0.99787	0.870652	0.851824	0.858705	0.861375	0.993454	0.996973	0.900877	0.929178
Plate 12_3	C6	PA14_63350	NA	PA4794	NA	1.27747	0.986068	1.10737	1.00401	0.945529	1.10866	1.0278	1.03727	1.05202	1.05485	1.01048	1.04561	1.02229	1.2011	1.05897	0.994537	1.15934	1.05331	1.29683	1.05481	1.10346	1.06912	0.955504	1.0179	1.0677	0.910407	0.947201	1.05366	0.97994	0.97609	0.681363	0.941896	0.970751	0.913776
Plate 12_3	C7	PA14_12150	NA	PA3994	NA	1.14907	1.11883	1.1424	1.08196	1.05904	0.942938	1.11441	1.12937	1.03424	1.08699	1.1038	1.00043	1.10337	1.11909	1.11013	1.11496	1.11192	1.05355	1.14056	1.09475	1.28793	1.1171	1.14701	1.09091	1.00838	1.17147	0.916893	1.15477	1.1027	1.0809	1.26476	1.01851	1.20717	1.17343
Plate 12_3	C8	PA14_25420	NA	PA2989	NA	0.394113	0.980842	0.876939	1.04715	1.0618	0.94242	0.97817	0.95983	1.00438	1.09125	1.55098	1.25254	1.01621	0.448853	0.977277	0.164414	0.734923	1.11451	0.524827	1.01044	0.830583	0.980787	0.917423	1.04632	1.09062	0.940613	1.04656	0.903883	1.04521	1.07426	0.946852	0.947076	0.893022	0.996328
Plate 12_3	C9	PA14_41670	ppsA	PA1770	MULTISPECIES: phosphoenolpyruvate synthase [Enterobacteriaceae]	0.696837	1.00473	0.966031	1.01362	1.02995	1.10864	1.02984	0.983202	1.03529	1.01782	1.0164	1.04702	1.03926	0.787487	1.05189	1.02184	0.945579	1.00352	0.718689	1.05731	0.984096	1.04277	1.0121	1.03335	1.08278	0.98991	1.08962	1.05792	1.00226	1.00098	0.75804	1.15208	0.96871	1.06425
Plate 12_3	C10	PA14_01390	NA	PA0114	NA	0.677134	1.16768	0.956767	1.06949	1.10366	0.844217	1.10909	1.01932	0.996514	1.0623	0.928633	0.937477	1.07556	0.768215	1.08345	0.457317	0.87533	1.089	0.741623	1.05923	0.939068	1.00166	1.22854	1.09099	1.09376	1.14296	1.47254	1.06551	1.10078	1.10889	1.28861	0.932995	1.12509	1.11665
Plate 12_3	C11	PA14_34770	NA	PA2309	NA	1.07239	1.00177	1.0146	1.04514	1.05351	1.09891	1.018	1.0235	1.2297	1.0314	0.968998	1.01545	1.02694	0.923259	1.03406	0.816194	0.986682	1.0259	0.99004	1.03666	1.02316	1.04148	1.02068	1.06004	1.07144	1.03633	1.33455	0.997265	1.02643	1.04025	1.05734	1.05634	1.02602	1.03221
Plate 12_3	C12	PA14_54090	NA	PA0787	NA	0.712763	0.979435	0.974277	1.09619	1.05945	0.792353	0.994474	1.04327	0.8748	1.00822	1.12343	1.15866	1.08476	0.740219	1.03819	0	0.947024	1.08597	0.693386	1.02654	0.932524	1.05083	1.17672	0.382702	1.14151	1.15782	1.26307	1.01317	1.16116	1.06742	1.26762	0.681861	0.991114	0.927717
Plate 12_3	D1	PA14_02460	NA	NA	MULTISPECIES: Re/Si-specific NAD(P)(+) transhydrogenase subunit alpha [Enterobacteriaceae]	0.89002	0.971914	0.93819	0.93805	0.916312	1.22086	0.927964	0.961335	0.774811	0.924961	0.839263	0.993938	0.910186	1.04865	0.926623	1.05975	0.92956	0.911129	1.00068	0.93437	0.873574	0.947536	0.924529	0.958836	1.04448	1.1338	0.996096	0.90103	0.958171	0.956155	0.912559	1.067	0.91841	0.830978
Plate 12_3	D2	PA14_49970	NA	PA1113	MULTISPECIES: lipid A ABC transporter ATP-binding protein/permease MsbA [Enterobacterales]	1.04727	0.926954	0.98994	0.943072	0.889334	1.09995	0.934219	0.963676	1.04674	0.941762	0.806466	0.942903	0.927654	0.992862	0.947668	0.514167	1.06963	0.931218	0.994557	0.92566	0.978576	0.947634	0.882486	0.947322	0.953212	0.877436	0.997974	0.937748	0.90381	0.911352	0.652185	1.03053	0.933015	0.951984
Plate 12_3	D3	PA14_00430	NA	PA0034	fimbria biosynthesis transcriptional regulator FimZ [Escherichia coli]	1.39019	1.157	1.26349	1.19996	1.15585	1.50818	1.18311	1.2169	1.04635	1.16344	1.12175	1.23411	1.20886	1.46489	1.1787	0.994743	1.35004	1.19906	1.41648	1.19124	1.22439	1.19005	1.16463	1.17317	1.15466	1.11644	1.03265	1.21824	1.21099	1.21477	1.2296	1.42952	1.18019	1.19393
Plate 12_3	D4	PA14_06320	NA	PA0485	MULTISPECIES: EamA family transporter RarD [Enterobacteriaceae]	1.21408	0.80496	1.05148	0.905382	0.924982	0.890382	0.843694	0.952105	0.73912	0.929078	1.00557	0.974483	0.904951	1.35784	0.908557	1.50209	1.16005	0.870913	1.18173	0.924846	1.15889	0.953773	0.738929	0.30735	0.842213	0.751015	0.600813	0.926574	0.829724	0.833731	0.385198	1.01766	0.85673	0.864899
Plate 12_3	D5	PA14_49740	NA	PA1132	NA	0.861227	1.10797	1.0524	1.11124	1.12641	1.28056	1.15314	1.12078	1.07234	1.12888	1.09278	1.11779	1.15249	0.900394	1.15202	1.3055	1.04794	1.17409	0.935577	1.15373	0.970654	1.14557	1.0945	1.12115	1.21856	1.11847	0.903926	1.20328	1.12249	1.13071	0.794008	1.25884	1.11734	1.11016
Plate 12_3	D6	PA14_51170	pauA	PA1017	MULTISPECIES: protein lysine acetyltransferase [Enterobacteriaceae]	1.03507	0.956623	1.09079	1.01764	1.01533	0.964676	0.998964	1.02068	1.13329	0.994174	0.967252	0.93665	0.996835	1.10723	1.01633	0.963553	1.06562	0.987296	1.08037	1.00046	1.0762	1.01881	0.945857	0.965734	0.94133	0.935945	0.885439	1.04132	0.990994	1.00282	0.914222	1.14885	1.00384	1.03156
Plate 12_3	D7	PA14_01020	NA	PA0084	NA	0.882351	1.0344	0.988439	1.0107	1.0134	1.00553	1.06175	0.993796	1.25868	1.0229	0.992706	0.964493	1.03036	0.90292	1.01611	1.31704	0.880754	0.998992	0.88689	1.01781	0.994468	1.00505	1.08159	1.00304	0.963832	0.971218	0.823665	1.07769	1.05409	1.01065	1.11605	0.894136	1.01177	1.04842
Plate 12_3	D8	PA14_65090	NA	PA4929	MULTISPECIES: diguanylate cyclase AdrA [Enterobacteriaceae]	0.707999	0.992932	0.875407	0.956677	0.998549	0.990789	0.974362	0.928702	0.796749	0.97963	0.911602	0.891572	0.95726	0.763797	0.969635	0.678059	0.85333	0.972791	0.74854	0.965807	0.864545	0.941202	0.960997	0.937165	0.929948	0.875494	1.07707	0.962559	0.946605	0.965287	0.627387	1.11097	0.91244	0.959926
Plate 12_3	D9	NA	NA	NA	NA	1.00117	1.03356	0.950317	0.997958	1.00415	0.849169	0.994523	0.971484	0.664821	0.969073	0.956888	0.942818	0.992959	0.949147	0.967641	0.858034	0.927568	1.00103	0.847436	0.975115	1.01473	0.999875	1.06704	0.976035	0.935854	1.14263	0.890222	1.01843	1.03197	1.00501	1.3166	0.783723	1.02118	1.01059
Plate 12_3	D10	PA14_13040	cioB	PA3929	MULTISPECIES: cytochrome d ubiquinol oxidase subunit II [Enterobacteriaceae]	1.44008	0.963324	1.12415	0.929758	0.953022	0.622832	0.937415	1.02031	1.28866	0.997453	1.06394	1.01871	0.989396	1.33765	1.04294	1.36774	1.27476	0.966409	1.32161	0.981897	1.235	1.00755	0.96711	0.940718	0.846442	0.974655	1.05827	0.904755	0.869624	0.922735	0.39835	0.836479	0.998332	0.994548
Plate 12_3	D11	PA14_60490	NA	PA4571	NA	0.530533	1.01423	0.886063	1.00965	1.04217	0.764451	0.997252	0.925861	1.11277	0.982042	1.09119	0.939771	0.966856	0.669215	0.941191	0.926318	0.730009	1.00809	0.58613	0.957063	0.746289	0.911276	1.08896	0.986806	1.10521	1.09152	1.4077	0.904987	1.04473	1.04876	1.33359	0.738239	1.07161	1.01547
Plate 12_3	D12	PA14_65450	motA	PA4954	flagellar motor stator protein MotA [Escherichia coli]	0.443234	1.03613	0.789335	0.979903	0.960488	0.80262	0.993609	0.924374	1.06567	0.966604	1.15059	1.04276	0.962188	0.505406	0.932587	0.513	0.71074	0.978982	0.445454	0.972005	0.86269	0.93168	1.08337	0.990024	1.06426	1.01138	1.32618	0.903395	1.03681	0.998037	1.1038	0.684063	0.975144	0.987538
Plate 12_3	E1	PA14_09410	phzG1	PA1905	MULTISPECIES: pyridoxamine 5'-phosphate oxidase [Enterobacteriaceae]	0.953749	0.914891	0.914052	0.901103	0.806168	0.652137	0.8983	0.876191	0.165575	0.918881	0.919514	0.933266	0.874562	0.888906	0.885865	0.765821	0.927399	0.898033	0.793485	0.870461	0.971307	0.897292	0.846936	0.919192	1.01185	0.838658	0.984745	0.883383	0.928424	0.902127	1.33431	0.443415	0.855153	0.81222
Plate 12_3	E2	PA14_62900	greA	PA4755	MULTISPECIES: transcription elongation factor GreA [Enterobacteriaceae]	1.43807	1.03293	1.08776	1.02043	1.00067	1.29679	1.00678	1.04806	0.652978	1.02843	0.88353	1.04918	0.981175	1.58749	1.01782	0.795546	1.31026	0.970357	1.56384	1.00996	1.31486	1.08459	0.941415	0.987347	1.05667	1.03871	0.89741	0.955746	1.03206	0.998441	1.00135	1.1308	1.13948	0.817501
Plate 12_3	E3	PA14_43810	NA	PA1600	NA	0.9844	0.866283	0.866775	0.906565	0.953113	1.01793	0.862972	0.882671	0.891013	0.891795	0.910963	0.933233	0.898282	0.807713	0.8803	0.999614	0.896618	0.90754	0.887113	0.904406	0.835918	0.876963	0.840087	0.897705	0.855633	0.789455	0.73367	0.845195	0.884106	0.886378	0.729238	1.02604	0.814088	0.939706
Plate 12_3	E4	PA14_55930	NA	PA4305	NA	0.672039	0.959063	0.884998	0.930733	0.92224	0.761641	0.964931	0.920804	0.961454	0.925718	0.975128	0.990105	0.937771	0.76574	0.931187	0.880574	0.818045	0.953201	0.793026	0.943085	0.825315	0.940536	0.918772	0.942326	0.852107	0.858017	0.824016	0.952256	0.866916	0.906876	0.711193	0.777416	0.901387	0.967933
Plate 12_3	E5	PA14_63580	fdnH	PA4811	MULTISPECIES: formate dehydrogenase O subunit beta [Enterobacteriaceae]	0.899318	1.00269	0.981481	0.967065	0.938065	1.21905	0.993393	0.977926	1.14585	0.950648	0.973839	0.981206	0.992623	0.786849	0.977213	1.01946	0.916593	0.999328	0.8926	0.995354	0.94914	0.93078	1.0601	0.97786	0.971414	1.04891	0.852025	1.01653	1.01654	0.988157	1.18243	1.18431	0.978391	1.03689
Plate 12_3	E6	PA14_45010	NA	PA1501	MULTISPECIES: hydroxypyruvate isomerase [Enterobacteriaceae]	1.18872	1.05456	1.18663	1.09134	1.0527	1.21845	1.09186	1.12533	0.988935	1.08472	1.11785	1.0687	1.09564	1.25169	1.12461	0.707604	1.17838	1.11559	1.1712	1.10493	1.13308	1.12897	1.10571	1.08603	1.09559	0.991556	0.956185	1.14581	1.05357	1.06375	0.764934	1.19269	1.12878	1.10357
Plate 12_3	E7	PA14_47800	NA	PA1271	MULTISPECIES: TonB-dependent vitamin B12 receptor BtuB [Enterobacteriaceae]	1.13318	1.00935	1.0411	0.973189	0.9521	1.35087	0.966456	0.980888	0.647096	0.974161	0.900072	0.907529	0.967163	1.12296	0.969227	1.08395	1.09226	0.937593	1.20396	0.963528	1.01034	0.944204	0.948361	0.979368	0.946486	1.05861	0.991279	0.991007	0.881268	0.982172	1.1198	1.27216	1.01078	1.03464
Plate 12_3	E8	PA14_32860	NA	PA2455	NA	1.15252	1.08003	1.1586	1.09153	1.15762	1.27326	1.13805	1.13872	1.21613	1.11716	1.25272	1.09823	1.13901	1.17235	1.13449	1.26669	1.18908	1.10872	1.14624	1.14012	1.18461	1.14138	1.10328	1.07283	0.976456	1.05855	0.768596	1.17807	1.07725	1.07885	0.853807	1.31055	1.07608	1.20186
Plate 12_3	E9	PA14_40390	modA	PA1863	molybdate ABC transporter substrate-binding protein [Escherichia coli]	0.895349	0.860596	0.908387	0.89292	0.938534	0.660685	0.889755	0.883561	1.05875	0.902883	0.604074	0.773639	0.901288	0.877928	0.944231	0.499665	0.847193	0.941042	0.859737	0.9058	0.869971	0.904169	0.883553	0.886036	0.883556	0.847747	0.999811	0.969078	0.857036	0.9532	0.643725	0.623057	0.83641	0.895921
Plate 12_3	E10	PA14_50440	flgF	PA1081	MULTISPECIES: flagellar basal body rod protein FlgF [Enterobacteriaceae]	0.950113	0.93809	0.864305	0.889349	0.951266	0.711505	0.950008	0.913834	1.27289	0.939072	0.899862	0.874946	0.951283	0.93532	0.961418	1.50513	0.852379	0.895342	0.905315	0.955652	0.92558	0.961719	0.988178	0.917664	0.862776	0.767668	1.0193	0.978048	0.926648	0.887093	0.860424	0.833586	0.952685	0.927241
Plate 12_3	E11	PA14_06010	NA	PA0460	NA	1.19999	1.1482	1.16099	1.13328	1.09169	1.03839	1.14852	1.14561	1.32689	1.1277	1.15304	1.2155	1.15116	1.23575	1.16015	1.47595	1.17731	1.09288	1.16169	1.14454	1.24694	1.17899	1.21878	1.14025	1.13808	1.29066	1.27198	1.11276	1.1862	1.11667	1.22391	0.940511	1.1749	1.12708
Plate 12_3	E12	PA14_29360	pfeS	PA2687	MULTISPECIES: two-component system sensor histidine kinase BaeS [Enterobacteriaceae]	0.532556	1.13332	0.944923	1.2025	1.23583	0.799301	1.08897	1.10641	0.838007	1.13883	1.40941	1.17446	1.11005	0.567308	1.01349	0.247233	0.794482	1.18037	0.621805	1.06217	0.73295	1.01041	1.14483	1.19339	1.34939	1.41147	1.70098	0.97211	1.28999	1.23629	1.57488	0.70887	1.13186	1.13544
Plate 12_3	F1	PA14_71060	sdaB	PA5379	MULTISPECIES: L-serine ammonia-lyase [Enterobacteriaceae]	1.41225	1.16542	1.17706	1.18321	1.2185	1.28872	1.16671	1.16561	1.10711	1.1754	1.11184	1.24562	1.15031	1.31935	1.14657	1.34933	1.15222	1.1579	1.39105	1.14027	1.14707	1.15741	1.20445	1.14908	1.14793	1.13887	1.34229	1.10764	1.20178	1.18792	1.28893	1.22586	1.21643	1.20432
Plate 12_3	F2	PA14_63300	NA	PA4789	NA	1.01539	0.922681	0.957382	0.914047	0.678143	0.650417	0.917558	0.921592	0.982615	0.950143	0.924625	0.952881	0.919308	1.02041	0.913472	0.673493	0.98579	0.893615	1.08043	0.911667	0.989698	0.939959	0.860618	0.914864	0.408805	0.816011	0.810068	0.943571	0.870502	0.898325	0.662293	0.57177	0.896216	0.865459
Plate 12_3	F3	PA14_13520	NA	PA3894	multidrug efflux transporter outer membrane subunit MdtP [Escherichia coli]	1.27308	0.891175	0.999813	0.889576	0.985904	1.10408	0.912526	0.960319	1.07413	0.917077	0.955863	0.93565	0.935359	1.2183	0.918826	1.22682	1.17775	0.883438	1.26691	0.923052	1.06842	0.972322	0.924744	0.912409	0.864683	0.877572	0.724038	0.957017	0.934631	0.915828	0.749411	1.09108	1.00467	0.908139
Plate 12_3	F4	PA14_42460	pcrH	PA1707	MULTISPECIES: SycD/LcrH family type III secretion system chaperone CesD [Escherichia]	1.20992	1.07051	1.14306	1.01453	1.00711	1.10717	1.01827	1.06673	1.01263	0.988318	1.03646	0.978741	1.00663	1.20353	0.992861	1.36312	1.16123	1.00263	1.24596	1.00671	1.09617	0.988675	1.02185	1.02902	0.961014	1.1588	0.863139	1.02004	0.998417	1.03218	1.19738	1.11339	1.09495	1.053
Plate 12_3	F5	PA14_71260	NA	PA5398	NADPH-dependent 2,4-dienoyl-CoA reductase [Escherichia coli]	0.937871	1.25246	1.23991	1.22065	1.24622	1.30361	1.24579	1.22224	0.875854	1.20248	1.24125	1.15515	1.25685	1.22174	1.2006	1.41973	1.2004	1.20617	1.26756	1.22941	1.20334	1.20333	1.27065	1.21782	1.24725	1.27543	1.14031	1.22598	1.24463	1.2609	1.71813	1.29234	1.3295	1.21249
Plate 12_3	F6	PA14_67140	NA	PA5083	MULTISPECIES: RidA family protein [Bacteria]	1.11934	1.15641	1.1388	1.15931	1.17213	1.27527	1.17501	1.15159	1.03197	1.16196	1.17906	1.20277	1.15704	1.12388	1.21061	1.55154	1.12127	1.14891	1.03666	1.18411	1.17261	1.15905	1.18326	1.14811	1.15908	1.08861	1.09342	1.20857	1.1578	1.12619	0.840741	1.26205	1.1879	1.19155
Plate 12_3	F7	PA14_62290	NA	PA4707	MULTISPECIES: vitamin B12 ABC transporter permease BtuC [Enterobacteriaceae]	0.974011	0.835358	0.915722	0.900476	0.866323	0.961723	0.851965	0.903438	0.955794	0.92861	0.989003	0.90544	0.910263	0.920763	0.926366	0.502121	0.901884	0.942477	0.894659	0.921176	0.958005	0.960546	0.806835	0.892743	0.918995	0.78242	0.687763	0.939819	0.844324	0.886597	0.413543	0.974373	0.758064	0.821801
Plate 12_3	F8	PA14_23240	NA	PA3170	MULTISPECIES: guanine deaminase [Enterobacteriaceae]	0.772834	0.951236	0.881633	0.979602	1.01152	1.00466	0.99996	0.952704	1.16908	0.966628	1.02865	0.92662	0.982412	0.739236	0.964785	0.837197	0.877285	1.00883	0.709062	0.987251	0.92229	0.958171	1.04633	0.967518	0.880122	0.97833	0.929118	0.998565	0.984722	0.978192	1.13913	1.20045	0.935029	1.05803
Plate 12_3	F9	PA14_58450	dppC	PA4504	MULTISPECIES: dipeptide ABC transporter permease DppC [Enterobacteriaceae]	1.03281	0.978548	0.993285	0.953899	1.02847	0.756514	0.999319	0.990417	1.09568	0.962794	0.991677	0.907952	0.977429	1.01999	0.956092	0.920464	1.06286	0.954259	0.93936	0.954171	1.00776	0.949723	0.983469	0.950349	0.834849	1.07033	0.942292	0.962803	0.981657	0.959104	1.26326	0.838915	1.00933	1.02767
Plate 12_3	F10	PA14_10710	NA	PA4116	NA	0.56918	0.902775	0.819648	0.920253	0.985134	0.693654	0.863501	0.834673	1.00671	0.906563	0.852928	0.848405	0.880894	0.624009	0.88922	0.529919	0.710573	0.958022	0.657791	0.876724	0.762201	0.840882	0.855376	0.910535	0.931393	0.884797	1.16836	0.817117	0.906944	0.887368	0.491943	0.857018	0.809168	0.858284
Plate 12_3	F11	PA14_48000	NA	PA1254	MULTISPECIES: 4-hydroxy-tetrahydrodipicolinate synthase [Enterobacteriaceae]	0.842937	0.995387	0.887976	0.966882	0.951016	0.864213	0.958168	0.947904	0.952757	0.940702	0.902933	1.01363	0.954609	0.828029	0.968569	0.371187	0.841677	0.95336	0.764508	0.967664	0.849346	0.958755	1.02774	0.985208	1.05746	1.10315	1.21714	0.940081	0.997008	0.980912	1.04344	0.777247	0.994147	0.956721
Plate 12_3	F12	PA14_67200	NA	PA5087	NA	0.840385	0.878042	0.8457	0.89756	0.849524	0.989959	0.891227	0.882783	0.735666	0.899322	0.78571	0.927138	0.868892	0.760775	0.912032	0.62627	0.807056	0.890391	0.746045	0.897784	0.823082	0.911181	0.814677	0.922345	0.997222	0.82568	1.08206	0.878809	0.877587	0.886491	0.605344	0.795513	0.764595	0.842535
Plate 12_3	G1	PA14_20820	NA	PA3343	cellulose biosynthesis regulator YedQ [Escherichia coli]	1.15367	1.03477	1.05979	1.01146	1.06665	0.987491	0.962504	0.994682	0.919479	0.985682	0.984534	0.950426	0.957702	1.28143	0.939642	1.02739	1.09279	0.965891	1.29138	0.960427	0.901173	0.950079	0.978155	0.985945	0.949692	0.964302	0.991884	0.928812	0.987833	0.993572	1.1357	1.09505	1.04607	0.994663
Plate 12_3	G2	PA14_16790	NA	PA3678	MULTISPECIES: multidrug efflux transporter transcriptional repressor AcrR [Bacteria]	1.09348	0.918518	1.02929	0.964848	0.910844	1.03442	0.932303	0.94818	0.867452	0.959383	0.803678	0.95229	0.931596	1.14843	0.956777	1.12515	1.06655	0.92462	1.22578	0.939274	0.985386	0.952087	0.872991	0.954554	0.949151	0.769438	1.06313	0.93458	0.920468	0.938475	0.71137	0.965035	0.930216	0.914308
Plate 12_3	G3	PA14_38080	NA	PA2044	NA	1.08629	0.940062	1.03438	0.960523	0.989722	0.830539	0.916275	0.988826	0.945605	0.989139	1.03292	0.9684	0.944771	1.18016	0.967865	1.60132	1.1174	0.947197	1.20943	0.962653	1.06662	1.00623	0.902921	0.935854	0.914653	0.873851	0.791299	0.972845	0.916837	0.884507	0.299157	0.957718	0.895088	0.89868
Plate 12_3	G4	PA14_11880	NA	PA4018	NA	1.45896	1.05554	1.21135	0.995413	0.976244	0.986163	1.06146	1.07958	1.0408	1.01677	0.95149	0.965444	1.04184	1.53558	1.03542	1.39381	1.25666	0.980736	1.49757	1.0311	1.31424	1.07611	1.08617	1.00605	0.908366	1.0528	0.803391	1.05361	1.03439	1.01376	1.05081	0.858122	1.15971	1.07697
Plate 12_3	G5	PA14_18750	gloA1	PA3524	MULTISPECIES: lactoylglutathione lyase [Enterobacteriaceae]	1.29275	1.05224	1.15356	1.02144	0.98419	1.30632	1.05629	1.04536	0.847335	1.01834	0.990642	0.954991	1.04951	1.18404	1.04198	1.28983	1.1502	0.987922	1.23845	1.05032	1.09154	1.02732	1.06161	1.02409	1.0421	1.05965	0.815312	1.0873	1.06176	1.04926	1.20741	1.15814	1.13114	1.06483
Plate 12_3	G6	PA14_08360	trpC	PA0651	bifunctional indole-3-glycerol-phosphate synthase TrpC/phosphoribosylanthranilate isomerase TrpF [Escherichia coli]	0.888424	1.00645	0.965206	1.00431	0.947542	0.779304	1.01682	0.992208	1.18689	1.02168	1.09786	1.02939	1.00246	0.913765	0.987105	1.01398	0.98776	1.01589	0.842613	1.00631	1.0306	1.01319	1.0172	1.00435	1.01186	0.931616	0.785725	1.08658	1.02019	1.00855	1.09681	0.73933	1.00528	1.04247
Plate 12_3	G8	PA14_22480	NA	PA3224	NA	0.774209	1.02433	0.976097	1.01933	1.04486	1.04749	1.07239	0.98564	0.885627	1.01223	0.949118	0.939841	1.04065	0.853283	1.0434	0.745053	1.00584	1.01686	0.863566	1.05719	0.997701	1.02174	1.02672	1.03388	1.02193	1.05526	0.957393	1.07255	1.02125	1.06063	1.06372	1.08739	0.943768	1.03517
Plate 12_3	G9	NA	NA	NA	NA	0.698911	0.955629	0.869777	0.966694	1.00104	1.11331	0.985625	0.955471	1.03609	0.972354	0.953584	0.939526	0.975154	0.700378	1.01355	0.795072	0.87475	0.981149	0.706098	0.993604	0.948813	1.03324	0.954311	0.963209	0.919058	0.974723	0.837717	1.02661	0.924002	0.957116	0.588602	1.20111	0.88788	0.985861
Plate 12_3	G10	PA14_37760	NA	PA2068	MULTISPECIES: 3-phenylpropionate MFS transporter [Enterobacteriaceae]	0.78762	1.09017	0.941664	1.06242	1.06747	0.993259	1.005	1.02549	1.22154	1.0847	1.54411	1.30252	1.05645	0.75495	0.954491	0.811832	0.828909	1.0907	0.75171	1.00086	0.877774	0.96288	1.09616	1.07777	1.16578	1.14412	1.27279	0.861292	1.07092	1.07261	1.31234	0.845525	1.02982	0.988705
Plate 12_3	G11	PA14_36590	NA	PA2163	MULTISPECIES: 4-alpha-glucanotransferase [Enterobacteriaceae]	0.973981	0.978808	1.0102	0.997319	0.978044	1.08058	1.00635	1.01674	1.0571	1.0059	0.927653	1.05842	0.99734	0.986526	0.998236	0.593002	1.06223	1.03378	0.946085	0.994837	1.04586	0.994101	1.01609	1.01258	1.06674	1.04615	1.18553	0.984666	0.997507	0.982566	0.892879	0.978166	1.00661	1.00503
Plate 12_3	G12	PA14_24790	NA	PA3038	NA	0.791712	0.954557	1.01601	1.0314	1.04856	0.867507	1.01465	1.01372	1.10773	0.98739	0.869883	1.06238	1.03739	0.930379	1.02115	0.603569	0.966126	1.04738	0.896317	1.00127	0.974556	0.971335	0.97677	1.00723	1.01071	1.12944	1.31757	0.976408	1.05018	1.00622	1.2153	1.00121	1.00832	1.02375
Plate 12_3	H1	PA14_46110	NA	PA1418	MULTISPECIES: sodium/pantothenate symporter [Enterobacteriaceae]	0.764729	0.952391	0.86079	0.96374	1.07461	1.08512	0.924686	0.932378	1.03617	0.954173	0.931883	0.962073	0.933089	0.779323	0.893887	0.308859	0.755179	0.988887	0.767752	0.909305	0.728082	0.897955	0.93007	0.962675	0.952918	0.970687	0.967328	0.928938	1.00949	0.995617	1.12274	1.05039	0.896141	0.953278
Plate 12_3	H2	PA14_40820	NA	NA	NA	0.896833	1.01498	0.914769	0.98904	1.0772	0.989004	1.00804	0.973536	0.566065	0.969322	0.96599	1.04523	0.986961	0.930234	0.935322	1.14936	0.891989	0.954193	1.01201	0.962313	0.893061	0.95973	0.994304	0.987118	0.918554	1.02707	1.05482	0.933468	1.03699	1.00607	1.06662	1.1317	1.01318	1.02698
Plate 12_3	H3	PA14_12020	nadD	PA4006	MULTISPECIES: nicotinate-nucleotide adenylyltransferase [Enterobacteriaceae]	1.73148	1.02088	1.26483	1.04939	0.856461	1.64141	1.06037	1.0958	0.139582	1.05774	1.12817	0.936807	1.04168	1.51152	1.03627	2.05497	1.3679	0.971665	1.59955	1.04906	1.25377	1.05441	0.933088	1.05277	1.16285	0.773998	0.740929	1.04084	0.9563	0.997707	1.4203	1.1001	1.10314	0.975407
Plate 12_3	H4	PA14_07200	NA	PA0553	NA	0.913693	0.927988	0.933423	0.966825	0.998502	0.912648	0.938477	0.954309	1.19893	0.959879	1.08208	1.08492	0.987522	0.917825	0.943745	0.935003	0.9639	0.968723	0.928351	0.965147	0.930852	0.961784	1.00291	0.968117	0.941706	0.89075	0.843986	0.96453	0.932237	0.941564	0.762371	1.1515	0.988601	0.968648
Plate 12_3	H5	PA14_41560	nasA	PA1779	MULTISPECIES: nitrate reductase catalytic subunit NapA [Enterobacteriaceae]	1.13919	1.02169	1.07051	0.995192	0.966868	1.2258	1.027	1.04377	1.1752	0.990756	0.953152	0.991298	1.00377	1.25352	1.00649	1.43022	1.06746	1.01647	1.19982	1.0036	1.11633	1.03945	0.936136	1.00553	1.05686	0.994087	0.878043	1.00647	0.9922	0.939524	0.761311	1.15477	0.98294	1.01507
Plate 12_3	H6	PA14_56790	NA	PA4367	cyclic di-GMP phosphodiesterase [Escherichia coli]	1.20072	0.989003	1.12873	1.00158	0.810086	1.04121	1.01586	1.0046	0.27657	1.06033	1.08697	0.996449	0.98872	1.14345	0.984426	1.2887	1.12423	1.01573	1.21615	0.995908	1.07728	1.0026	0.912868	1.02755	1.11831	0.955	0.916666	0.98933	0.956552	1.01242	1.37861	0.6975	0.978803	1.03577
Plate 12_3	H7	PA14_38350	galU	PA2023	MULTISPECIES: UTP--glucose-1-phosphate uridylyltransferase GalU [Enterobacteriaceae]	1.3441	1.07322	1.184	1.03224	1.03765	0.568557	1.06599	1.12631	1.04399	1.10607	1.15721	0.948683	1.08178	1.40254	1.13011	1.50393	1.39816	1.04129	1.3447	1.09287	1.35721	1.10461	1.0443	1.03996	0.983887	1.05417	0.786879	1.12136	0.931122	1.02977	0.59432	0.951133	1.11519	1.03057
Plate 12_3	H8	PA14_29120	NA	PA2708	NA	0.609507	1.03829	0.874099	1.00793	1.03808	0.80923	0.996923	0.959616	1.20417	0.992836	1.12849	1.00632	0.994177	0.655594	1.02183	0.140914	0.79569	1.04684	0.612815	1.02792	0.923163	1.02192	1.07157	0.993692	0.924915	1.1226	1.02405	1.05094	1.00097	0.993754	0.96501	0.846956	0.952031	0.981598
Plate 12_3	H9	PA14_23620	kdgA	PA3131	MULTISPECIES: bifunctional 4-hydroxy-2-oxoglutarate aldolase/2-dehydro-3-deoxy-phosphogluconate aldolase [Enterobacteriaceae]	0.840933	0.896588	0.883204	0.957156	0.981402	1.05225	0.935649	0.935393	1.07265	0.970171	0.945984	0.991345	0.930433	0.831784	0.984478	0.602464	0.90663	0.978843	0.794505	0.970385	0.930112	0.968199	0.900958	0.954287	0.914866	0.87482	1.00071	0.956963	0.926762	0.948378	0.546881	1.09433	0.845194	0.956381
Plate 12_3	H10	PA14_05010	NA	PA0383	NA	0.833375	0.956654	0.929991	0.964742	1.0257	1.02735	0.964999	0.948974	1.03445	0.946248	0.85886	0.934434	0.981749	0.865646	0.996075	0.615377	0.92975	0.927356	0.789405	0.969359	0.885474	0.976019	1.02462	0.921785	0.93213	1.09521	1.21608	0.974684	1.00957	0.974898	0.892661	1.11674	0.97392	0.978893
Plate 12_3	H11	PA14_68420	NA	PA5179	MULTISPECIES: transcriptional regulator CynR [Enterobacteriaceae]	0.831291	1.01196	0.924154	1.01366	1.09635	0.681713	0.99239	0.985575	1.032	0.966675	0.904211	1.02031	0.998051	0.776178	1.00596	0.458045	0.912515	1.03383	0.840716	1.00784	0.922815	0.972535	1.07986	1.00791	0.971939	1.13218	1.3121	0.997178	1.07944	1.05855	1.19551	0.842897	1.0194	0.972376
Plate 12_3	H12	PA14_27710	NA	PA2817	NA	0.894147	1.09636	1.03151	1.05851	1.0371	0.965718	1.06961	1.03974	0.636377	1.0258	0.857001	1.08213	1.07207	0.932392	1.06141	1.0169	0.886596	1.05617	0.894222	1.04629	0.981858	1.04079	1.16932	1.0786	1.12107	1.10943	1.25841	1.0353	1.16837	1.10175	1.29367	0.861984	1.13146	1.10503
Plate 12_4	A1	PA14_28850	NA	NA	NA	1.53674	1.0181	1.05229	1.01261	0.995669	1.07366	0.967987	1.05906	1.15928	0.96322	1.08352	0.946557	1.01909	1.51773	1.01376	1.41902	1.29549	0.954755	1.4746	0.945674	1.42955	0.932918	0.991638	1.03814	0.96996	1.31038	0.883889	1.00831	0.991803	0.937581	1.34929	1.1273	1.01736	0.957805
Plate 12_4	A2	PA14_05460	bioA	PA0420	MULTISPECIES: adenosylmethionine--8-amino-7-oxononanoate transaminase [Enterobacteriaceae]	0.960665	1.01418	1.01643	1.04618	0.934785	0.774909	0.957173	1.05466	0.518702	0.519149	0.932467	1.13119	1.07427	1.06377	1.04317	1.00241	1.09015	1.02974	0.987251	0.976629	1.10326	1.01579	0.912198	1.02689	0.995217	1.002	0.9487	1.02205	0.887396	0.970421	1.44793	0.667728	0.981424	1.07752
Plate 12_4	A4	PA14_08370	vfr	PA0652	MULTISPECIES: cAMP-activated global transcriptional regulator CRP [Enterobacterales]	1.3427	0.933478	0.952763	0.992563	0.966524	0.903261	0.982374	0.992872	0.903887	1.05345	1.23926	0.996009	1.00554	1.0682	0.971385	1.19632	0.943588	0.972368	1.15431	0.957272	1.08433	0.996217	0.995314	1.00041	1.01968	0.835364	1.09611	0.965809	1.01074	0.963986	0.774677	0.796005	0.907471	0.912083
Plate 12_4	A5	PA14_42380	NA	PA1714	NA	0.993127	0.990834	0.898089	0.987729	0.993977	1.03102	0.984095	0.94974	1.17013	1.03759	1.16408	1.23354	0.972013	0.82815	0.97093	1.0146	0.884928	0.976288	0.908088	0.990841	0.998931	1.01548	1.0273	0.993269	1.04887	1.20539	0.827561	1.02715	1.03378	0.9547	0.808817	0.945472	1.03482	1.07219
Plate 12_4	A6	NA	NA	NA	NA	0.921924	1.00437	0.981249	1.01527	1.03704	1.12706	0.998026	0.966058	1.06488	1.03508	0.947181	1.05279	1.00571	1.01193	0.999828	0.728593	1.04139	1.02242	0.983085	1.00266	0.970378	0.980995	0.928365	0.999705	1.00357	0.918362	0.867305	1.02875	0.999224	1.02317	0.866911	1.17335	0.93898	1.0049
Plate 12_4	A7	PA14_71970	wbpW	PA5452	MULTISPECIES: mannose-1-phosphate guanyltransferase [Enterobacteriaceae]	0.847136	1.02336	1.00324	1.02104	1.04685	0.943765	0.992769	0.996841	1.05148	1.06333	0.862641	0.853134	1.0062	0.863154	0.995884	0.895107	0.746884	1.04815	0.886578	0.965305	0.8775	1.01018	1.04686	1.00503	1.05289	1.05895	1.01647	1.05435	1.02138	1.04272	0.960589	0.816256	0.962459	0.981295
Plate 12_4	A8	PA14_70420	rph	PA5334	MULTISPECIES: ribonuclease PH [Enterobacteriaceae]	0.758166	1.05152	0.857087	1.02775	0.99839	1.00961	1.00294	1.0164	0.616151	1.14409	0.926166	0.744953	0.999046	0.936451	0.998478	0.928254	0.735553	1.10762	0.90549	1.01304	0.961642	0.901609	1.07834	1.01158	1.02314	1.2106	1.14143	1.02797	1.0302	1.09462	0.967101	0.891688	1.04615	0.980112
Plate 12_4	A9	PA14_14610	NA	PA3822	MULTISPECIES: preprotein translocase subunit YajC [Gammaproteobacteria]	3.55611	0.910575	1.60101	0.892577	0.830526	1.05214	1.15394	1.1128	1.45586	1.08506	2.61153	2.6255	0.936152	3.39033	0.998262	2.2846	1.95306	0.872899	3.82261	1.18555	2.44911	1.2785	0.920247	0.916651	0.811619	0.547199	0.206508	0.910356	0.224654	0.842343	0.324679	1.2338	1.14915	1.11218
Plate 12_4	A10	PA14_11990	NA	PA4008	NA	1.10394	1.05478	0.99617	1.03045	1.06623	1.00956	0.993326	1.00829	0.983124	1.04125	0.831565	0.761796	1.02512	1.01646	1.01114	0.873193	1.08222	1.02177	1.01763	0.978613	1.03311	0.905286	1.03155	1.02363	0.988489	0.966825	1.12046	0.982603	1.03882	1.07659	0.95594	1.19551	1.01408	0.914875
Plate 12_4	A11	PA14_25030	NA	PA3018	NA	0.607148	1.0042	0.867268	0.998185	1.0459	1.02408	0.967944	0.941266	1.08098	1.01454	0.809098	0.723555	0.982127	0.809177	0.994822	0.906478	0.749267	1.01949	0.71812	0.993563	0.888688	0.961512	1.01932	0.972039	1.02529	0.85369	1.12291	1.00765	0.985396	1.03534	0.783691	1.13666	0.934475	0.957758
Plate 12_4	A12	PA14_64790	NA	PA4903	MULTISPECIES: 3-(3-hydroxy-phenyl)propionate transporter MhpT [Enterobacteriaceae]	0.928452	1.0282	0.99859	1.02962	1.08773	0.860326	0.98592	0.95319	1.12673	1.05344	0.866163	0.8429	0.991539	0.884989	0.986519	1.03603	0.948989	1.04395	0.96485	0.978246	1.03429	0.986532	1.02524	0.994223	1.02139	1.15028	1.07641	1.0587	1.01599	1.10767	1.10033	0.77235	1.07328	0.98962
Plate 12_4	B1	PA14_68580	pckA	PA5192	phosphoenolpyruvate carboxykinase (ATP) [Escherichia coli]	0.930827	1.00111	1.05007	1.00095	1.01595	1.03823	0.99439	1.00065	1.05063	0.981107	0.94796	0.878648	1.01956	0.931463	1.01008	1.023	1.12035	0.943067	0.978937	0.998534	1.06267	0.976912	1.08119	1.01675	0.989925	1.12927	1.04622	0.951259	1.05871	1.00983	1.75387	1.08665	1.10973	1.04905
Plate 12_4	B2	PA14_44910	NA	PA1510	NA	0.990724	1.00263	0.975287	0.996427	0.977509	1.11687	1.01582	1.02322	1.00539	0.997135	1.03646	1.00443	0.998611	0.974573	1.02091	0.780706	0.890437	0.866969	0.961153	1.00506	0.983677	0.969332	1.02767	1.00162	1.02009	1.06391	0.983996	0.983904	1.0108	0.981812	1.29477	1.12093	1.02267	1.04479
Plate 12_4	B3	PA14_27920	NA	PA2800	MULTISPECIES: phospholipid-binding lipoprotein MlaA [Enterobacteriaceae]	1.14553	0.941632	1.07216	1.00261	0.915538	0.793789	0.992408	0.996155	0.995848	0.998934	1.09791	1.15941	0.973996	1.19395	1.01999	0.997702	1.27148	0.992305	1.20967	1.02064	1.16382	1.08107	0.848272	0.983921	0.940493	0.889658	0.872965	1.02025	0.902441	0.928577	0.550547	0.794841	0.959034	1.00175
Plate 12_4	B4	PA14_51440	ogt¬†	PA0995	methylated-DNA--[protein]-cysteine S-methyltransferase [Escherichia coli]	1.0509	1.05884	1.01111	1.04075	1.07998	1.21947	1.02981	1.03344	0.957697	1.05787	0.938184	1.05949	1.0627	1.04008	1.0153	1.02789	0.911723	1.03769	0.950185	1.01498	0.999735	0.964838	1.12697	1.04052	1.01536	0.948223	1.13748	0.954118	1.09646	1.04719	1.16564	1.30066	1.03798	0.862851
Plate 12_4	B5	PA14_55640	sbcD	PA4281	MULTISPECIES: exonuclease subunit SbcD [Enterobacteriaceae]	1.00494	0.932648	0.982635	0.96644	0.980071	0.894647	0.981121	0.967175	0.997983	0.980098	1.12397	1.09868	0.971319	0.980507	0.998212	0.907509	0.918078	1.03884	1.0078	1.02295	0.978363	1.06826	0.933177	0.970353	1.00889	1.10101	0.86835	1.00971	0.93022	0.938908	0.526503	0.853613	0.919948	1.04357
Plate 12_4	B6	PA14_34670	NA	PA2318	NA	0.817333	0.980856	0.9194	0.965021	1.01208	1.09031	1.00821	0.955001	0.965477	0.993435	1.0233	1.16492	0.970968	0.740972	1.00514	0.883017	0.679718	0.958645	0.737979	0.985485	0.838332	1.02808	0.931004	0.995539	0.97963	0.799879	0.879631	1.0146	0.981327	0.956715	0.701343	1.13868	0.900274	1.09326
Plate 12_4	B7	PA14_72980	NA	NA	MULTISPECIES: zinc-binding GTPase YeiR [Enterobacteriaceae]	0.917114	1.06743	1.05018	1.03304	1.05258	0.965715	1.01383	1.03951	1.01882	0.994211	1.06839	1.02792	1.04015	1.13428	1.03485	0.831334	1.1245	1.04494	1.05078	0.989166	1.00525	0.956192	1.06975	1.03961	1.06717	1.01492	1.03341	1.04319	1.03323	1.02698	1.17681	0.902213	1.066	1.04258
Plate 12_4	B8	PA14_13280	moeA1	PA3914	MULTISPECIES: molybdopterin molybdotransferase MoeA [Enterobacteriaceae]	1.12365	0.982941	1.05548	1.01902	0.981529	0.926677	0.982067	1.0095	0.842526	1.03682	0.982639	0.910171	0.99408	1.06382	1.01822	1.0368	1.05031	1.07376	1.11493	1.00063	0.993885	0.989398	1.00405	0.994512	1.00728	1.00378	1.06051	1.01716	0.983817	0.993081	0.64411	0.859657	0.991608	0.928609
Plate 12_4	B9	PA14_11320	NA	PA4063	NA	0.975625	0.968677	0.934977	0.973577	0.93287	1.01688	0.959815	0.969781	0.871146	0.975741	0.878808	0.871211	0.97156	0.851495	0.991798	1.07893	0.895007	0.97786	1.01583	0.966516	0.890634	0.957272	0.885745	0.969325	0.959953	0.855339	1.01231	0.988759	0.956763	0.974532	0.538979	1.09451	0.889474	0.928105
Plate 12_4	B10	PA14_35890	PAGI-1(15)	NA	MULTISPECIES: 4-aminobutyrate--2-oxoglutarate transaminase [Enterobacteriaceae]	0.964791	0.988305	0.957828	0.990382	0.935718	0.833227	0.988895	0.96945	0.985147	0.969467	0.938675	0.915856	0.974814	0.99987	1.01112	1.11814	0.850422	1.00715	0.935601	0.98874	0.940626	1.03819	0.884564	0.978333	1.01286	0.821727	0.953125	1.0198	0.932079	0.994701	0.8307	0.823408	0.926198	0.959271
Plate 12_4	B11	PA14_07210	NA	PA0554	NA	0.86254	1.08347	0.986822	1.01795	1.06448	1.20901	1.04987	1.0366	0.7983	1.02154	0.9637	0.909263	1.0442	0.939002	1.03404	1.05753	1.06248	1.05798	0.916062	1.02764	0.956067	0.945128	1.14208	1.02091	1.00106	1.27078	1.152	0.997249	1.10065	1.05689	1.1797	1.20901	1.12545	1.08469
Plate 12_4	B12	PA14_18920	NA	PA3491	MULTISPECIES: electron transport complex subunit RsxC [Enterobacteriaceae]	1.21603	0.991461	1.00406	0.993834	1.05169	0.895176	0.98377	0.999512	1.51104	0.99364	17.4406	9.92481	0.978042	1.14999	0.840331	1.25745	1.22549	1.00079	1.12107	0.979661	1.18694	1.02533	1.06553	0.988611	0.997278	1.1015	0.00137799	0.00131189	1.01349	1.09077	1.63702	0.815815	1.05164	0.961479
Plate 12_4	C1	PA14_60100	NA	NA	MULTISPECIES: dCTP deaminase [Enterobacteriaceae]	1.02801	0.887254	0.958739	0.965116	0.858579	0.854963	0.909312	0.933576	0.877909	0.941502	0.741787	0.745524	0.939157	0.989274	0.970971	0.743729	1.07251	0.951733	1.00949	0.91609	1.11144	0.969249	0.799607	0.931341	0.907337	0.703979	0.917277	0.931954	0.872115	0.915894	0.914609	0.941371	0.828726	0.908467
Plate 12_4	C2	PA14_30580	NA	PA2591	fimbria biosynthesis transcriptional regulator FimZ [Escherichia coli]	1.05683	0.938233	1.01273	0.977299	0.949452	1.03378	0.928497	0.947721	0.925061	0.980952	0.892655	0.742063	0.943321	1.07874	0.942618	0.753858	1.07895	0.939244	1.0922	0.908421	1.07185	0.959937	0.94483	0.961245	0.933721	0.838529	1.19263	0.884443	0.953305	0.951663	0.729159	0.975399	0.867784	0.882871
Plate 12_4	C3	PA14_49300	NA	PA1169	NA	1.18572	1.00139	1.05289	1.01458	0.982793	1.12996	1.0072	1.0206	1.08135	1.00384	0.990093	0.890329	1.02028	1.19725	1.01616	1.30532	1.36328	1.03583	1.20476	0.989334	1.1239	0.961273	0.973694	1.00844	1.01474	0.914564	1.02779	1.01909	1.0135	1.02046	1.00106	1.10351	0.991303	1.02537
Plate 12_4	C4	PA14_20900	NA	PA3336	MULTISPECIES: MFS transporter [Enterobacteriaceae]	1.08143	1.0037	0.997525	0.982381	0.987759	0.905139	0.972368	0.999391	1.08224	0.98098	1.03918	0.911853	0.973624	1.03895	0.973054	1.07497	0.984587	0.940721	1.07988	0.942134	1.05041	0.990952	0.98062	0.968885	0.934683	1.01326	1.06069	1.00095	0.96335	0.951398	0.769643	0.812749	0.97393	0.929406
Plate 12_4	C5	PA14_27360	NA	PA2841	MULTISPECIES: 2,3-dehydroadipyl-CoA hydratase [Enterobacteriaceae]	1.04145	0.909835	0.976022	0.957182	0.904089	0.966403	0.926672	0.960487	1.31611	0.952544	0.919621	0.975268	0.944265	0.958281	0.970986	0.92231	1.09354	0.937958	0.892772	0.975223	0.978502	0.996843	0.89027	0.955453	0.988452	0.939524	0.884477	0.977323	0.903515	0.881574	0.407738	1.01411	0.897624	0.940525
Plate 12_4	C6	PA14_57990	NA	PA4467	MULTISPECIES: zinc transporter ZupT [Enterobacteriaceae]	0.919902	1.06166	1.04608	1.04939	1.06041	0.851249	1.01486	1.00948	1.13025	1.06043	0.876457	0.93372	1.01676	0.962695	1.00251	0.861726	0.956449	1.01771	0.895077	1.00282	0.930624	0.983226	1.02844	1.04234	1.00836	1.02137	1.05583	1.02608	1.07311	1.02395	1.03896	0.8767	1.06597	1.02837
Plate 12_4	C7	PA14_53360	plcH	PA0844	NA	1.13765	1.04294	1.08124	1.02858	1.05908	1.11387	1.01543	1.02615	0.997957	1.00434	0.829224	0.906148	1.04774	1.17887	1.00796	1.15921	0.731268	0.999901	1.10175	0.996438	1.12235	0.960604	1.05845	1.04678	1.01148	1.01631	1.05198	1.03028	1.09217	1.063	1.19067	1.09774	1.08457	1.02912
Plate 12_4	C8	PA14_08060	NA	PA0621	NA	0.904641	1.07547	1.08041	1.06393	1.06182	0.956403	1.03181	1.03389	0.900213	1.06291	0.891993	0.856702	1.05076	1.08233	1.03796	1.3374	1.1099	1.04418	1.09237	1.01894	1.04471	1.01038	1.11318	1.05559	1.02401	1.11115	1.09925	1.09617	1.08429	1.0806	1.20168	0.908466	1.14847	1.0603
Plate 12_4	C9	PA14_02010	NA	PA0161	NA	1.01499	1.06207	1.06006	1.06278	1.01227	0.939974	1.03091	1.03499	0.824241	1.06348	0.860454	0.742932	1.05962	1.07212	1.03928	1.09736	0.998751	1.06709	1.11753	1.02823	1.02561	1.01364	1.08851	1.03337	1.05517	1.04899	1.13446	1.06221	1.05841	1.07611	1.13704	0.861867	1.05882	1.03847
Plate 12_4	C11	PA14_06570	bioD	PA0504	MULTISPECIES: dethiobiotin synthase [Enterobacteriaceae]	1.03727	1.06876	1.08561	1.04691	1.05619	1.07026	1.01042	1.02626	0.904828	1.01634	0.80714	0.927	1.03616	1.08252	1.03867	1.21913	1.29262	1.04677	1.15328	1.02555	1.12389	0.949008	1.02755	1.01689	1.02717	1.35155	1.01346	1.03879	1.06606	1.09675	1.06592	1.10273	1.12233	1.05325
Plate 12_4	D1	PA14_15380	NA	NA	NA	0.914706	1.02529	1.00536	0.985287	0.992546	1.02542	0.951235	1.00491	0.999131	0.964632	0.951675	0.946679	0.98693	1.02658	0.98759	1.04951	1.04097	1.04465	1.0188	0.934458	1.08868	0.940695	0.933533	0.985455	0.960292	0.88428	1.07123	0.953169	0.954184	0.997227	0.947558	1.09108	0.988979	0.972575
Plate 12_4	D2	PA14_03760	NA	PA0287	MULTISPECIES: sodium/pantothenate symporter [Enterobacteriaceae]	0.975414	1.04522	1.09942	1.04314	1.02529	1.00924	1.03284	1.02807	0.935533	1.03827	1.04939	0.956751	1.03096	1.13408	1.02633	0.919064	0.840261	1.04271	1.12696	1.04154	1.09024	1.0213	1.04858	1.02477	1.00138	1.03564	1.05678	1.03946	1.03694	1.03435	1.18537	0.84976	1.06605	0.978497
Plate 12_4	D3	PA14_53540	NA	PA0829	2-hydroxy-6-oxonona-2,4-dienedioate hydrolase [Escherichia coli]	1.00533	1.02559	1.02903	1.02629	1.03664	0.892312	1.03389	1.05476	0.932107	1.03059	1.20218	1.10067	1.04935	1.09311	1.03322	1.09048	1.23515	1.02789	1.05416	1.03944	1.10301	1.07199	1.04019	1.02955	1.06127	1.01492	1.03387	1.03011	1.06443	1.03683	1.32153	0.859034	1.09209	1.08962
Plate 12_4	D4	PA14_67670	ntrB	PA5124	MULTISPECIES: nitrogen regulation protein NR(II) [Enterobacteriaceae]	0.90362	0.940166	0.972678	0.95282	0.946427	0.741604	0.920789	0.956166	1.01438	1.00706	1.08299	1.25966	0.940467	1.01578	0.932529	1.10698	0.965007	0.88759	1.011	0.938223	0.973341	1.01766	0.876247	0.938269	0.957736	1.00995	0.722612	0.993423	0.966096	0.955971	0.694248	0.770946	0.899647	0.958308
Plate 12_4	D5	PA14_22620	NA	PA3217	MULTISPECIES: diguanylate cyclase AdrA [Enterobacteriaceae]	1.17642	0.890266	0.999415	0.965775	0.940254	1.05652	0.947847	0.968781	1.03267	1.00484	1.00364	1.13661	0.939055	1.10966	0.950243	1.2502	1.07669	0.973549	1.08121	0.983397	1.01486	1.02891	0.864944	0.961291	0.96682	0.862921	0.882329	0.958581	0.915975	0.924921	0.525558	1.06875	0.913948	0.9129
Plate 12_4	D6	PA14_63100	NA	PA4772	MULTISPECIES: glycolate oxidase subunit GlcD [Enterobacteriaceae]	0.942455	0.995647	1.03627	0.984472	0.988903	1.05236	0.980706	0.967077	1.03784	0.998393	0.938094	0.946144	0.967599	0.952214	0.981588	0.90382	0.719403	0.962889	0.997227	0.977055	0.877817	0.963681	1.00905	0.973376	0.985335	0.876844	0.973941	0.974236	0.984147	1.02185	0.966407	1.11745	0.940131	0.994473
Plate 12_4	D7	PA14_22020	minD	PA3244	MULTISPECIES: septum site-determining protein MinD [Enterobacteriaceae]	0.932049	1.02615	0.930414	0.996815	1.05298	1.17402	1.0848	1.02592	1.10703	0.999717	0.861607	0.936664	1.00618	0.939976	1.01957	1.04459	1.12182	0.945908	0.986543	1.06192	1.01329	1.02383	1.08281	1.0217	0.993678	1.1717	1.11088	1.02407	1.00871	1.02671	0.96829	1.18955	1.0311	1.02626
Plate 12_4	D8	PA14_04870	NA	PA0371	NA	0.949476	1.02907	0.993209	1.0347	1.01266	1.11208	1.03431	0.999814	1.14458	0.991173	0.953984	0.974478	1.00751	0.89283	1.00286	0.824068	0.917861	1.01851	0.86253	0.998512	0.931759	0.978014	0.976751	1.01214	1.00922	1.1289	1.01247	1.01453	0.984249	1.06721	1.11518	1.13215	1.01463	1.10125
Plate 12_4	D9	PA14_32750	NA	PA2465	NA	1.12511	0.97784	1.02613	0.999079	0.960743	0.891895	0.984076	0.996722	0.992547	1.00668	0.932768	0.884144	0.995701	0.988599	1.01021	1.0016	0.969482	0.980442	1.05467	0.988568	1.00549	1.04899	1.00067	1.00478	1.00554	0.814775	1.04753	1.02466	0.980883	0.977241	0.865206	0.873573	1.00901	0.969391
Plate 12_4	D10	PA14_66380	NA	PA5021	MULTISPECIES: potassium/proton antiporter [Enterobacteriaceae]	0.81605	1.05925	0.997398	1.01397	1.07485	1.04241	1.02984	1.01113	0.964774	0.941954	1.12116	0.823029	1.06138	0.935328	1.02007	1.06502	0.930022	1.05658	0.93232	0.981385	0.928169	0.936999	1.09431	1.02813	1.01798	0.949047	1.23277	0.975929	1.0611	1.02364	1.2582	1.19273	1.06675	1.03392
Plate 12_4	D11	PA14_49880	NA	PA1121	MULTISPECIES: YfiR family protein [Enterobacteriaceae]	1.04444	1.08412	1.00039	1.03588	1.05757	1.05113	1.06725	1.04008	0.253059	1.01712	1.07121	1.15749	1.07331	0.920511	1.04005	0.838798	1.14846	1.05657	1.0019	1.05217	0.99728	0.950577	1.24869	1.06874	1.02109	1.38362	1.0219	1.05392	1.11312	1.08946	1.15246	1.03041	1.14446	1.04663
Plate 12_4	D12	PA14_35590	NA	PA2243	NA	1.21494	0.90139	0.910301	0.961778	0.911125	0.951009	0.932419	0.946553	0.83941	0.99957	0.831309	0.877683	0.941558	0.991325	0.99573	0.905879	1.03488	1.0027	0.872682	1.00334	0.976063	1.01735	0.824217	0.951802	1.01965	0.867391	0.83369	0.957913	0.930173	0.844579	0.0219473	0.824567	0.833193	0.916171
Plate 12_4	E1	PA14_15350	NA	NA	site-specific integrase [Escherichia coli]	1.34208	1.00268	1.00266	0.9946	0.379062	1.11876	1.00242	1.01311	0.97445	0.987047	0.889992	0.85766	0.997677	1.10298	1.02499	1.2751	1.00876	1.02577	1.153	0.983114	1.20929	0.987629	1.02263	1.00005	1.00737	0.995768	0.964587	0.991448	0.996729	1.01806	1.50791	1.16328	1.03066	0.982273
Plate 12_4	E2	PA14_39130	NA	PA1964	MULTISPECIES: ABC-F family ATPase [Enterobacteriaceae]	1.02404	1.01141	1.01462	1.0131	1.01173	0.828534	0.961281	0.992419	0.848952	0.99007	0.833094	0.820801	0.995891	1.01574	0.972259	0.746582	1.08353	1.02193	0.943801	0.939527	1.03785	0.982116	0.956079	0.986346	0.923528	1.07229	1.03698	0.957464	1.01394	1.01356	1.29397	0.785307	1.01007	0.980718
Plate 12_4	E3	PA14_53180	NA	PA0858	MULTISPECIES: rhodanese-related sulfurtransferase [Enterobacteriaceae]	0.96714	0.992773	0.984191	0.987254	0.887847	0.760843	1.00216	1.01176	0.854263	1.0097	1.12968	1.20279	0.980796	0.95659	0.978768	1.00493	1.01883	1.00012	1.081	1.01873	1.01567	1.05711	1.01746	0.98935	0.902658	1.11736	0.930087	0.993927	0.944284	0.959269	0.747544	0.832051	0.953723	0.985619
Plate 12_4	E4	PA14_13000	NA	PA3932	propionate catabolism operon regulatory protein PrpR [Escherichia coli]	1.12477	0.952801	1.01086	0.973441	0.988206	1.02732	0.992558	1.00615	1.3271	1.01338	1.3141	1.28226	0.968777	1.06118	0.976336	1.29725	0.927378	0.977286	1.14014	0.995965	1.06712	1.07199	0.918548	0.97781	1.01047	0.912344	0.922814	0.969308	0.954387	0.91711	0.642981	0.934542	0.917886	1.01386
Plate 12_4	E5	PA14_05380	pilK	PA0412	MULTISPECIES: protein-glutamate O-methyltransferase CheR [Enterobacteriaceae]	1.04876	0.918169	0.957119	0.936919	0.916439	1.07897	0.940118	0.978465	1.00913	0.945884	1.10872	1.14491	0.932026	1.24705	0.945881	1.22995	1.24761	0.895128	1.23688	0.959067	1.14	0.986098	0.859217	0.922504	0.955173	0.949335	0.888416	0.925075	0.902157	0.940162	0.591604	1.086	0.917549	0.96305
Plate 12_4	E6	PA14_21060	NA	PA3323	NA	0.848865	0.920982	0.998103	0.939809	0.939205	1.03693	0.950269	0.914618	0.916025	0.949065	0.943368	0.914742	0.942557	1.03523	0.945328	1.03979	0.874837	0.870676	1.00258	0.950754	0.959634	0.951233	0.950997	0.938914	0.955842	0.908124	0.94452	0.924551	0.923837	0.931634	0.719368	1.09362	0.902564	0.924074
Plate 12_4	E7	PA14_41240	clpP	PA1801	MULTISPECIES: ATP-dependent Clp endopeptidase proteolytic subunit ClpP [Enterobacterales]	0.932157	1.19402	1.10508	1.13487	1.15043	1.28269	1.12999	1.1204	1.14114	1.04008	0.832566	1.19735	1.14208	0.977946	1.12768	0.928903	1.03686	1.10205	0.954413	1.11669	0.991051	1.02038	1.16411	1.13056	1.12328	1.10473	0.380679	1.25086	1.11772	1.12604	1.28935	1.30079	1.27158	1.10752
Plate 12_4	E8	PA14_56300	NA	PA4333	MULTISPECIES: class I fumarate hydratase [Enterobacteriaceae]	0.917606	1.01147	1.05577	1.0375	1.03091	1.11415	0.99019	1.02911	1.13743	0.978891	0.823032	0.718304	1.02171	1.03692	1.00468	0.512865	0.885656	0.966201	1.03881	0.996297	0.939993	0.930067	1.01212	1.00912	0.981146	0.977157	1.11733	0.981182	1.02342	1.05378	1.19863	1.09928	1.04461	0.978144
Plate 12_4	E9	PA14_33430	NA	PA2418	MULTISPECIES: quercetin 2,3-dioxygenase [Enterobacteriaceae]	1.01811	0.991096	0.949058	0.956877	0.966426	0.985214	0.979387	0.967537	0.998685	0.987024	1.05265	1.09718	0.960176	0.896561	0.964723	1.00969	1.06738	1.00145	0.914601	0.96678	0.909402	0.985899	1.00276	0.981532	0.981272	0.951438	0.993517	0.987926	1.01873	0.996101	1.15003	0.868644	0.989101	0.996193
Plate 12_4	E10	PA14_23030	oprB	PA3186	NA	0.841732	0.948148	0.890151	0.975385	0.995639	0.938497	0.980977	0.958349	0.971975	1.00372	1.12502	0.809082	0.980975	0.741146	0.998642	0.916164	0.786013	1.04196	0.720504	1.02352	0.79142	1.02577	0.968248	0.994485	1.02972	0.885545	1.08903	0.956467	1.00489	0.957659	0.597103	0.91271	0.868227	1.0521
Plate 12_4	E11	PA14_60200	NA	PA4543	MULTISPECIES: polyphenol oxidase [Enterobacteriaceae]	1.10029	1.04337	1.03648	1.04634	1.09597	0.949445	1.04219	1.02549	0.936782	1.07852	1.05171	0.928583	1.0497	1.00285	1.04709	1.09303	1.04516	1.09731	0.938777	1.03993	0.973814	1.00457	1.10219	1.05376	1.06819	1.06425	1.18026	1.03551	1.06796	1.06027	1.2665	1.00792	1.08222	1.07736
Plate 12_4	E12	PA14_50840	NA	PA1045	MULTISPECIES: ATP-dependent DNA helicase DinG [Escherichia]	0.834446	1.01309	0.995904	1.0039	1.01719	0.878654	1.02846	0.982591	0.884066	1.01662	0.896081	1.02635	1.02764	0.925802	1.01362	0.945749	1.01798	1.00011	0.875502	1.00963	0.964754	0.997125	1.02564	1.01556	1.06134	1.06166	0.932454	1.02628	1.03194	1.02636	0.994998	0.915857	1.01181	0.939081
Plate 12_4	F1	PA14_34990	NA	PA2289	MULTISPECIES: TonB-dependent receptor [Enterobacteriaceae]	1.15507	0.987949	1.00503	0.986683	0.992102	0.936107	0.999297	0.986909	0.911073	1.02877	0.993425	0.991795	0.996927	1.05614	0.992093	0.756464	0.951145	1.05156	1.01148	1.00869	1.14131	1.03139	0.954821	0.985204	1.05752	0.975422	0.961494	1.00901	0.9879	1.00748	1.43364	0.864167	0.950613	0.986973
Plate 12_4	F2	PA14_57720	cysD	PA4443	MULTISPECIES: sulfate adenylyltransferase subunit CysD [Enterobacteriaceae]	1.16296	0.915141	0.990371	0.96642	0.901462	0.935815	0.950396	0.974484	0.867554	0.982318	0.820402	0.951794	0.931857	1.1266	0.9868	1.02867	0.940109	0.985769	1.09639	0.974185	1.02965	0.990593	0.816157	0.942059	0.885076	0.715736	0.912282	0.948654	0.857686	0.887999	0.421457	0.941006	0.82797	0.985895
Plate 12_4	F3	PA14_18480	algX	PA3546	NA	0.925791	0.983111	0.971255	0.99147	0.986804	0.796287	0.976468	0.992137	1.07992	1.01624	0.986599	0.998636	1.00409	0.90249	1.00441	1.04162	0.867132	0.923024	0.992948	0.982224	0.980647	1.05645	0.926753	0.985245	0.967234	0.780741	1.02379	1.00409	0.951985	0.9575	0.671501	0.869648	1.04876	1.02193
Plate 12_4	F4	PA14_15090	NA	PA3788	NA	1.17217	1.08173	1.10219	1.04805	1.08728	1.10063	1.01778	1.02691	0.957794	1.01345	1.0138	1.07503	1.03956	1.17168	1.02495	0.974587	1.23246	0.997306	1.18072	0.99612	1.09857	0.953505	1.06999	1.02101	0.962835	1.22889	1.03451	0.995761	1.09637	1.03572	1.06902	1.14981	1.112	1.04795
Plate 12_4	F5	PA14_67120	NA	PA5081	NA	0.994112	1.06208	1.06737	1.03167	1.07105	1.25641	1.03456	1.0502	1.0908	1.01401	1.08177	1.21581	1.05775	0.973891	1.03419	0.546864	1.06905	1.00841	1.05761	1.06479	0.954742	1.00284	1.06857	1.04699	1.02056	1.1424	0.984797	1.02094	1.05832	1.04962	1.11972	1.26245	1.0746	0.95328
Plate 12_4	F6	PA14_29540	NA	PA2672	NA	1.0507	1.06657	1.02163	1.04451	1.0748	0.978551	1.04525	1.0164	1.02721	1.02877	1.01004	0.990914	1.02446	0.974796	1.01718	1.20773	1.09677	1.05936	0.969071	1.02265	0.997934	1.01488	1.12341	1.02776	1.06188	1.07235	1.1211	1.01779	1.07658	1.03338	1.10188	0.946277	1.12636	1.09841
Plate 12_4	F7	PA14_71020	NA	PA5377	MULTISPECIES: glycine betaine/L-proline ABC transporter permease ProW [Bacteria]	0.957571	0.976098	0.986799	0.984293	0.991952	0.851064	0.973578	0.971394	1.01692	0.983178	1.02222	1.0351	0.988118	1.01292	0.979894	1.1374	0.971725	0.927755	0.984236	0.957995	0.978588	0.979611	1.02508	0.985051	1.01188	0.890332	0.991464	0.983312	0.98777	1.00522	1.00091	0.873432	1.02017	0.946747
Plate 12_4	F8	PA14_46080	NA	PA1420	NA	1.05221	0.962668	0.984123	1.00626	0.974035	0.88678	0.950948	1.00339	1.01805	0.996531	0.875862	0.852839	0.977741	1.0525	0.973326	1.07678	1.12245	1.02388	1.06259	0.952772	0.92382	1.00755	0.90649	0.986406	0.958947	1.02486	1.08689	0.959396	0.961242	0.975084	0.618553	0.777923	0.897834	0.914899
Plate 12_4	F9	PA14_09180	uvrA	PA4234	MULTISPECIES: excinuclease ABC subunit UvrA [Enterobacteriaceae]	0.819329	0.99355	0.948015	0.993899	1.00351	1.13885	1.00031	0.992168	0.951862	0.992199	1.0033	0.974283	0.993988	0.805337	0.978082	0.361921	1.05688	1.03787	0.827319	0.96981	0.89529	0.960421	1.02059	1.0016	0.990669	1.06506	0.961771	1.01235	1.04114	1.02403	1.05892	1.15131	0.98381	1.01141
Plate 12_4	F10	PA14_15710	NA	PA3765	NA	0.760605	0.994136	0.96441	0.979669	0.950898	0.89454	0.937316	0.968456	0.905874	0.959084	0.840782	0.834702	0.97074	0.928184	0.962287	0.807254	1.00639	0.937196	0.93164	0.954445	0.931033	0.934243	0.972884	0.969996	0.977287	0.937006	0.969288	0.977426	0.97087	1.01133	0.85857	1.08238	0.963919	0.962233
Plate 12_4	F11	PA14_17580	NA	PA3613	NA	0.972872	1.02034	1.03474	1.02696	1.03986	0.96963	1.06141	1.04923	1.08511	1.03923	1.1581	1.01013	1.04848	0.985419	1.05341	1.38367	0.851433	1.0735	0.95218	1.06171	1.0687	1.07012	1.19046	1.06109	1.07027	1.21004	1.08084	1.07062	1.07865	1.08319	1.06729	0.992136	1.06818	1.00434
Plate 12_4	F12	PA14_50200	fleS	PA1098	MULTISPECIES: two-component system sensor histidine kinase ZraS [Escherichia]	0.976612	0.956632	0.924059	0.940108	0.926244	1.25533	1.05269	0.968312	1.08784	0.946213	1.19371	1.06896	0.966292	1.01004	0.993381	1.03896	0.834448	0.974384	0.933818	1.05462	0.999707	0.998392	0.92479	0.987587	1.03584	0.957167	0.871781	1.00064	0.931489	0.929449	0.403111	1.08946	0.925784	1.06594
Plate 12_4	G1	PA14_17400	adhC	PA3629	MULTISPECIES: S-(hydroxymethyl)glutathione dehydrogenase [Enterobacteriaceae]	1.11478	0.994253	0.9761	0.995924	0.419354	0.870764	0.961436	1.00074	0.835671	0.970281	1.00161	0.971038	0.995647	1.14275	1.01818	0	1.25838	0.991144	1.11344	0.958702	1.17746	1.06662	0.968802	1.00533	1.03459	1.03593	1.07446	1.00799	1.02366	1.00293	1.49297	0.804368	0.962793	0.909171
Plate 12_4	G2	PA14_16730	NA	PA3683	MULTISPECIES: DUF72 domain-containing protein [Enterobacteriaceae]	1.17207	1.04619	1.09915	1.04825	1.01216	1.0324	1.01587	1.03314	0.8778	1.05689	1.02225	0.862154	1.03846	1.13502	1.01386	1.23716	1.04307	0.974051	1.22404	1.02586	1.10892	0.967753	0.955907	1.01052	0.969363	1.05647	1.15295	0.994833	1.01665	0.999877	1.22161	0.970275	1.08633	1.08108
Plate 12_4	G3	PA14_65250	NA	PA4939	MULTISPECIES: histidine--tRNA ligase [Enterobacteriaceae]	1.03101	0.996569	0.966238	0.989079	1.03013	0.867775	1.01953	1.01083	1.07815	1.04022	1.05331	1.00833	1.02342	1.10087	1.02329	1.26582	0.938573	0.954248	1.04952	1.0123	1.03596	0.984946	1.02747	0.987628	0.985961	1.01497	1.05972	1.04079	0.982022	1.02208	0.888176	0.833657	1.06493	1.0124
Plate 12_4	G4	PA14_26150	NA	PA2930	MULTISPECIES: glycine cleavage system transcriptional regulator GcvA [Bacteria]	1.12099	1.03574	1.05649	1.00183	1.08846	1.04672	1.04241	0.995282	1.01535	0.71031	1.01047	0.9532	0.995463	1.18375	0.989438	0.877628	1.05537	0.954855	1.31441	1.00263	1.08129	0.958543	0.998065	0.985158	0.924436	0.907501	1.06803	0.998339	1.03288	1.03285	1.01442	1.12244	1.04438	1.11056
Plate 12_4	G5	PA14_30810	alkB1	PA2574	NA	1.08027	1.0642	1.05287	1.02543	1.0389	0.949829	1.00787	1.0255	0.938184	1.04637	0.984965	1.01982	1.02144	1.00822	1.03093	1.35497	1.11911	1.0586	0.974407	1.00128	1.01558	1.04075	1.0591	1.02053	1.05549	1.02554	0.996916	1.05224	1.00884	1.04074	1.12568	0.867641	1.04931	1.05776
Plate 12_4	G6	PA14_68810	NA	PA5209	MULTISPECIES: inorganic triphosphatase [Enterobacteriaceae]	1.0188	0.999883	1.01082	0.983486	1.05402	1.12923	1.00346	0.998237	1.20136	1.02021	1.10868	1.20197	1.00469	1.00354	1.00964	0.653115	0.80024	1.00324	0.8856	1.01627	0.951273	1.0123	1.09851	1.00518	1.02294	1.10556	0.994372	1.02138	1.00256	1.00441	0.987992	1.21973	1.02259	1.02637
Plate 12_4	G7	PA14_70120	NA	PA5311	MULTISPECIES: MFS transporter [Enterobacterales]	0.983522	0.993427	1.00366	0.995135	1.02418	1.01549	0.972254	0.983639	0.973216	1.01937	1.00204	0.941533	0.99049	1.00428	0.993948	1.28409	0.973542	1.01885	0.979124	0.973661	0.963505	0.975336	0.984956	0.984807	0.967206	0.912198	1.02386	1.01858	0.967543	1.00072	0.820553	1.07926	0.982703	0.977076
Plate 12_4	G8	PA14_07890	NA	PA0605	MULTISPECIES: putrescine ABC transporter permease PotH [Enterobacteriaceae]	0.853963	1.00735	0.964574	1.00012	1.08458	1.16739	1.06073	1.00843	1.02794	1.04732	1.06437	1.07133	1.00741	0.818107	1.0068	0.713351	1.02378	1.03826	0.844315	1.01516	0.91269	0.983014	1.0194	1.01676	1.03287	1.05403	1.07725	1.02382	1.07511	1.03829	0.970499	1.16587	0.951538	1.00809
Plate 12_4	G9	PA14_59530	NA	NA	NA	0.89922	0.957387	0.920394	0.983597	1.03274	1.10672	0.969567	0.953949	0.970422	0.991442	0.906671	0.954989	0.94795	0.872174	0.9815	0.532192	0.977139	0.981452	0.882198	0.956451	0.911834	0.950248	0.955662	0.972466	0.956032	0.886997	0.990111	1.00889	0.97007	0.972153	0.636729	1.06498	0.91266	0.926358
Plate 12_4	G10	PA14_06770	nirQ	PA0520	NA	0.986164	1.0345	1.01346	1.00038	1.04101	0.817727	0.987399	1.00295	0.854914	1.067	6.24069	4.42419	0.96449	0.956019	0.867103	1.43204	0.902191	1.03687	0.973101	1.00693	0.92321	1.02954	1.01485	1.00466	1.0897	1.01548	0.651902	0.695723	0.965346	0.927652	0.746918	0.881798	0.97376	1.01322
Plate 12_4	G11	PA14_06080	creD	PA0465	MULTISPECIES: cell envelope integrity protein CreD [Enterobacteriaceae]	0.822396	0.95946	0.984168	1.03435	0.621226	1.01443	0.978776	1.03301	1.08755	1.02245	0.94949	1.01526	1.05103	0.877905	1.0536	0	0.966838	1.03379	0.871204	0.992028	0.912745	1.04449	1.02196	1.05819	1.05039	1.11081	1.06907	1.101	1.04701	1.05332	1.09445	0.951048	1.06903	0.915674
Plate 12_4	G12	PA14_41740	NA	PA1765	NA	0.91681	0.911038	0.952078	0.942406	0.972582	0.981523	0.980691	0.954291	1.13944	1.00813	0.896141	1.00038	0.959509	0.897369	1.0117	0.649632	0.941771	0.954633	0.888639	1.03874	1.00552	0.986451	0.895318	0.948772	0.911011	0.874496	0.841371	1.03642	0.908295	0.904973	0.273362	1.03894	0.879982	0.96224
Plate 12_4	H1	PA14_03010	NA	PA0243	HTH-type transcriptional regulator RutR [Escherichia coli]	0.818477	0.975082	0.979717	0.950836	0.939725	1.09306	0.9383	0.96756	0.962341	0.963066	0.98882	0.928788	0.988277	0.923481	0.965996	1.10882	1.07641	0.998572	0.98698	0.967007	0.993382	0.981721	0.978405	0.994531	1.00771	1.0571	1.04205	0.932222	0.993635	0.948678	1.28158	1.04262	0.977892	0.921356
Plate 12_4	H2	PA14_47960	NA	PA1256	MULTISPECIES: glutamine ABC transporter ATP-binding protein GlnQ [Enterobacterales]	0.995168	0.99314	1.00036	1.00004	1.03491	0.929129	1.00009	0.991324	1.14553	0.977229	0.979589	0.9578	1.00091	0.976947	0.997878	0.614295	0.927339	0.99938	1.0072	0.991492	1.04429	0.972078	0.974359	0.993119	1.01667	0.968091	1.02525	0.960814	0.971514	1.02091	1.3646	1.05466	0.979773	0.917482
Plate 12_4	H3	PA14_43350	kdpD	PA1636	two-component system sensor histidine kinase KdpD [Escherichia coli]	0.973771	1.03278	1.00873	1.02407	1.01868	1.21102	1.00927	0.996799	0.976155	1.03373	1.01098	1.01552	1.0123	1.00842	1.00758	0.59769	1.06519	1.07153	1.02198	1.02784	1.00625	0.970076	1.06344	1.03535	1.02099	0.957782	1.02498	0.967973	1.07085	1.02523	0.98931	1.11444	1.0522	1.01646
Plate 12_4	H4	PA14_19480	NA	PA3451	NA	1.08334	0.948672	1.00047	0.963133	0.946148	1.10967	0.950406	0.989685	0.93478	0.988997	0.962452	0.916607	0.974607	1.05472	0.94853	1.09639	1.00628	0.897518	1.01392	0.956171	1.00091	0.992498	0.91165	0.980967	1.02934	0.980763	0.983023	0.940708	0.972242	0.977001	0.862887	1.04228	0.984273	0.980857
Plate 12_4	H5	PA14_35420	pvcB	PA2255	NA	0.917988	1.01538	0.964487	1.01937	1.02398	1.16498	1.01941	0.985347	0.954659	1.01696	1.06789	1.11904	1.01333	0.934415	1.00365	1.1767	0.406119	0.947484	0.902663	1.00338	0.931362	0.980254	1.0915	1.02144	1.04534	0.894605	0.957673	1.01736	1.05867	1.0253	0.964406	1.13245	1.00988	0.988756
Plate 12_4	H6	NA	NA	NA	NA	0.967254	1.01467	0.998774	1.00445	1.00393	1.17697	1.00076	0.97141	0.877534	1.01657	0.992122	1.11359	0.986007	0.884462	0.97493	0.920532	0.870099	0.937074	0.96798	1.00074	0.927445	0.968557	1.00547	1.00066	1.08981	1.02581	0.904894	1.01308	1.07011	1.02885	0.934691	1.05483	1.02109	1.03128
Plate 12_4	H7	PA14_36550	NA	PA2167	NA	0.818614	1.08413	0.939853	1.02635	1.10655	0.840493	1.00878	1.02294	1.1478	0.989473	1.04441	1.08118	1.01973	0.823293	1.00502	0.891988	1.03408	1.05233	0.865559	0.950308	0.888637	0.975761	1.06645	1.00264	1.02899	1.07296	1.03152	1.0093	1.04246	0.989993	1.01772	0.969849	1.02766	0.973149
Plate 12_4	H8	PA14_60070	NA	NA	NA	0.765717	0.963607	0.912476	0.966658	1.01331	1.01278	0.935464	0.956886	0.967378	0.940145	0.820331	0.886355	0.945622	0.721957	0.924071	0.729246	0.814894	0.98911	0.772358	0.904174	0.797108	0.927409	0.924833	0.937877	0.95927	0.923125	0.933354	0.929671	0.994224	0.977523	0.937895	0.993683	0.890968	0.943168
Plate 12_4	H9	PA14_11100	cupB5	PA4082	MULTISPECIES: autotransporter adhesin EhaA [Enterobacteriaceae]	0.813094	1.00814	0.936384	1.01426	1.02774	0.880568	1.00088	0.968177	1.27027	1.02986	1.04182	0.915846	0.989496	0.887858	0.973878	0.907688	0.919228	1.01507	0.924832	0.97733	0.901108	0.995557	0.989442	0.996318	0.962656	0.960992	1.03092	1.01002	0.997933	1.00212	0.914904	0.943896	0.985675	0.944962
Plate 12_4	H10	PA14_16090	thrC	PA3735	MULTISPECIES: threonine synthase [Enterobacteriaceae]	1.18212	1.00267	1.00368	1.01439	1.01691	0.909101	1.02573	1.01455	1.05266	1.05606	1.15548	1.15212	1.00917	1.13942	1.01119	0.771086	1.12246	1.09187	1.10316	1.02818	1.07827	0.997817	1.05381	0.99901	0.949348	1.00129	1.10414	0.956543	1.02371	1.01288	0.818804	0.829746	0.9591	1.05681
Plate 12_4	H11	PA14_45280	cycH	PA1483	MULTISPECIES: heme lyase NrfEFG subunit NrfG [Enterobacteriaceae]	1.70818	0.970114	1.25584	1.0125	0.853135	0.657714	1.11573	1.11058	0.650544	0.99548	0.90406	0.941359	1.04296	1.58399	1.16344	1.94561	1.22628	0.960161	1.41988	1.18254	1.36131	1.23119	0.939533	1.01062	0.924288	0.940085	0.434402	1.24525	0.744402	0.95993	0.221508	0.740442	1.05448	1.17184
Plate 12_4	H12	NA	NA	NA	NA	0.95627	0.991619	0.999228	1.00395	1.01497	1.01451	0.995183	1.02474	1.06035	0.992422	1.03205	0.971785	1.01758	1.06104	1.02384	1.23996	0.937751	1.03989	1.01349	1.01085	1.06993	1.00708	1.0011	1.02747	0.96559	1.2174	0.962193	1.01705	1.06026	1.0316	0.913199	1.08111	1.05701	1.05389
Plate 13_1	A1	PA14_69780	NA	PA5286	MULTISPECIES: secondary thiamine-phosphate synthase enzyme YjbQ [Enterobacteriaceae]	1.15192	1.02246	1.0446	0.992729	1.00628	1.07411	0.964733	1.01363	0.92225	0.979481	0.972586	0.905933	0.986031	1.35171	0.984147	1.15265	1.09796	0.954534	1.36346	0.903091	1.11702	0.937917	0.899859	0.991247	0.993417	0.954855	1.07663	0.95575	1.01769	0.969676	1.02386	1.01015	1.04654	0.934816
Plate 13_1	A2	PA14_43520	NA	PA1624	NA	1.03883	1.04322	1.1134	1.06485	1.00344	0.845088	1.0603	1.12941	0.796688	1.02506	1.19901	1.03129	1.10945	1.09599	1.07328	0.851784	1.03426	1.08625	1.06671	1.08806	1.16475	1.05871	0.976428	1.05147	0.994318	0.796527	1.04773	1.02642	0.888995	1.03386	0.990693	0.936528	1.08805	1.1601
Plate 13_1	A3	PA14_41900	panE	PA1752	NA	0.995636	0.996885	0.932893	0.980685	1.05065	1.10703	1.02091	0.999404	1.17366	0.98846	1.25354	1.05917	0.998638	0.869233	1.00193	0.896209	1.06931	0.985834	0.968105	1.02853	1.07635	0.999332	1.12245	1.00723	0.988371	1.18257	0.972778	0.991691	0.986965	1.00211	0.986192	1.13825	1.12018	1.07727
Plate 13_1	A5	PA14_53470	NA	PA0836	MULTISPECIES: propionate kinase [Enterobacteriaceae]	0.823319	0.963208	0.967601	0.955448	0.974942	1.1314	0.950517	0.975747	0.973483	0.965085	0.967723	1.03673	0.982621	0.761568	0.952742	1.29149	0.981256	0.985292	0.840128	0.962058	0.993512	1.00242	0.979915	0.972103	0.980205	1.04287	0.918581	0.980569	0.992511	0.969579	0.988292	1.05896	0.931713	0.958952
Plate 13_1	A6	PA14_13630	NA	NA	NA	0.896845	0.991799	1.01184	0.994357	0.965411	1.0811	0.978696	0.986393	1.00977	0.977258	0.85019	1.06846	0.979611	0.82112	0.977246	0.610132	0.939254	0.984839	0.947575	0.974575	0.949061	0.973141	0.934472	0.983593	0.966121	0.916741	0.915285	0.980496	1.0069	0.983694	0.973285	1.07537	0.929118	0.941835
Plate 13_1	A7	PA14_62350	NA	PA4710	MULTISPECIES: catecholate siderophore receptor CirA [Enterobacteriaceae]	0.94214	1.002	0.961109	0.982912	1.01338	0.998099	1.09383	0.991426	1.16617	1.0203	1.00075	1.01004	1.00393	0.930627	1.04449	0.669908	0.954871	0.978581	0.870788	1.07661	1.07949	1.05764	1.08062	1.01531	1.01678	1.25388	0.908081	1.08077	1.04376	1.00196	1.00256	0.995302	0.95359	1.00395
Plate 13_1	A8	PA14_07430	NA	PA0572	NA	0.954177	0.985977	0.972254	0.996249	0.987658	0.923032	0.977862	0.944203	1.10789	1.01616	0.837345	0.797116	0.982331	0.858068	0.998083	0.631428	0.976278	1.00581	0.894523	0.975855	0.937806	1.01221	0.919618	0.978835	1.01892	0.863311	1.05905	0.984249	0.997832	0.988143	0.987443	0.899345	0.959156	1.01914
Plate 13_1	A9	PA14_70730	ubiA	PA5358	MULTISPECIES: 4-hydroxybenzoate octaprenyltransferase [Enterobacteriaceae]	1.03604	0.970755	1.03166	0.997116	0.976628	0.904104	0.957667	0.954881	0.990286	1.01402	0.811021	0.790774	0.974744	1.08145	0.977748	1.38171	1.08161	0.939347	1.09803	0.986112	0.9781	0.964715	0.982729	0.981165	0.967554	0.959446	1.02973	1.01514	0.952085	0.988454	0.952044	1.00026	0.977692	0.942486
Plate 13_1	A10	PA14_36570	NA	PA2165	MULTISPECIES: glycogen synthase GlgA [Enterobacteriaceae]	0.971655	1.01857	1.0289	1.03946	0.97922	1.00514	0.968735	1.00609	1.0063	0.995313	0.754631	0.758798	0.997199	1.08546	0.981801	0.828023	1.05607	1.01869	1.09154	0.931252	0.958589	0.941889	0.943633	0.993452	0.977731	1.01006	1.07531	0.979489	1.02039	1.02952	1.05781	0.983428	0.952889	0.995322
Plate 13_1	A11	PA14_39220	NA	PA1956	NA	0.938099	0.970471	1.00932	1.00458	1.01212	0.881665	1.01165	1.0033	0.945273	1.02519	0.928367	0.768867	0.983775	1.09959	1.0131	1.2877	1.05583	1.04701	1.12946	0.996794	1.00456	1.01279	1.03698	1.0197	1.017	1.02902	1.0476	1.03439	1.0582	1.0192	1.04714	0.804666	0.9629	0.976984
Plate 13_1	A12	PA14_46230	aphA	PA1409	NA	1.25134	1.08148	1.02474	1.02503	1.06084	1.12456	1.03588	1.00913	0.97024	1.0189	0.973357	0.851391	1.00974	1.04518	1.00725	1.39897	1.07964	1.05154	1.21641	1.03618	1.01319	0.976863	1.16009	1.022	1.03803	1.01579	1.13073	1.01125	1.08221	1.06006	1.04494	1.15922	1.10116	1.00752
Plate 13_1	B1	PA14_03450	gabT	PA0266	MULTISPECIES: 4-aminobutyrate--2-oxoglutarate transaminase [Enterobacteriaceae]	0.735753	1.0054	0.935793	1.01576	1.0097	0.984277	0.97452	0.998476	0.843542	1.00444	1.01818	0.862409	0.99534	0.816033	1.00456	0.614973	0.906191	0.963672	0.809082	1.00077	1.01448	0.982833	1.02722	0.998898	1.01343	0.875073	1.08858	1.00444	0.995332	0.974828	0.774455	1.02761	0.992023	1.03299
Plate 13_1	B2	PA14_17720	NA	PA3599	fimbria biosynthesis transcriptional regulator FimZ [Escherichia coli]	1.05966	1.01391	1.04236	1.01338	1.0115	0.974423	1.03517	1.00528	1.02481	1.01387	1.19463	1.04126	1.01855	1.18127	1.0006	1.58549	1.05208	1.05262	1.19153	1.00621	1.08438	0.963454	1.06873	1.01379	1.00236	0.915572	1.03252	1.0082	1.01001	1.02846	1.02783	1.05769	1.00497	1.01627
Plate 13_1	B3	PA14_03610	NA	PA0277	MULTISPECIES: metallopeptidase YcaL [Enterobacterales]	1.0742	1.01468	1.03353	1.00116	1.0088	1.12012	0.984838	0.986874	0.878658	0.967018	0.948273	0.889492	0.999549	0.979819	1.02912	0.704042	0.898922	0.998945	0.938836	0.980788	1.0078	0.994786	1.00094	1.00562	0.951917	1.08108	1.04006	1.01183	1.01542	1.01988	0.994253	0.999451	1.00831	1.0367
Plate 13_1	B4	PA14_33880	NA	PA2380	NA	0.765417	1.02895	0.96546	0.965351	1.02357	0.998932	1.0392	1.01094	1.13244	0.98232	1.30578	1.55846	1.00751	0.85158	1.00818	0.717786	0.992349	0.99472	0.88492	1.04407	1.08619	1.06092	1.06257	1.01797	1.01665	0.987835	0.913688	0.993548	1.05394	0.983317	1.00403	1.10999	1.1008	1.04215
Plate 13_1	B5	PA14_62710	pnp	PA4740	MULTISPECIES: polyribonucleotide nucleotidyltransferase [Enterobacteriaceae]	1.86611	0.8553	1.0616	0.780977	0.857034	1.05187	1.0473	0.959127	1.46989	1.07394	2.93411	1.83684	0.939301	1.97086	0.819732	1.75413	1.55925	0.831028	1.87381	1.12837	1.46663	1.24856	0.821252	0.909182	0.974901	0.791572	0.539992	0.852802	0.8288	0.838387	0.381713	1.07002	1.16336	1.02515
Plate 13_1	B6	PA14_21650	NA	PA3276	NA	0.64356	1.01367	0.977687	1.01751	0.996949	1.00742	1.01526	0.995728	1.0261	0.972706	0.950948	1.10548	1.02423	0.691517	1.04332	1.1611	0.910986	1.03058	0.683978	1.01311	0.879215	1.02344	0.960111	1.03008	1.05606	1.16377	0.969639	1.03713	1.00584	1.03739	0.976718	1.02972	1.02046	1.05234
Plate 13_1	B7	PA14_21910	NA	PA3254	MULTISPECIES: spermidine/putrescine ABC transporter ATP-binding protein PotA [Enterobacterales]	0.744802	1.05051	0.957164	1.02013	1.02402	0.952203	1.03931	1.0001	1.01559	1.00135	1.08703	0.853983	1.02482	0.853177	1.03648	0.837281	0.961705	0.904253	0.849707	1.00814	0.944931	0.970068	1.03845	1.00405	1.02729	1.13603	1.08648	1.02781	0.983934	0.987806	1.00031	1.03597	1.01069	1.00742
Plate 13_1	B8	PA14_33120	NA	PA2436	NA	0.766687	1.00169	0.977393	1.03453	1.02902	1.04412	1.00864	1.015	0.967767	1.00375	0.94022	0.806678	1.01119	0.714257	1.03362	0.576986	0.900635	1.02559	0.709199	0.974224	0.867739	0.943265	1.00005	1.00221	1.06581	0.936616	1.12146	1.02978	1.00807	1.02679	1.01303	1.0461	0.94616	0.991579
Plate 13_1	B9	PA14_03980	NA	PA0305	NA	0.892237	0.940652	1.01578	1.01966	0.973307	1.03236	0.925202	0.991868	0.852	0.982073	0.825227	0.691025	0.980713	0.865801	1.00378	0.608833	0.890561	1.0123	0.783674	0.955817	0.83654	0.947742	0.919103	0.966615	0.915585	0.934651	0.991918	0.987901	0.970016	0.969704	0.953673	0.916318	0.826923	0.873232
Plate 13_1	B10	NA	NA	NA	NA	1.08268	1.04391	1.0517	1.07301	1.04902	1.05256	1.03321	1.04788	1.03877	1.01819	0.90612	0.737486	1.02762	1.00635	1.05038	1.35522	1.03825	1.07375	1.11985	0.985076	1.00559	0.959657	1.07639	1.04783	1.01642	1.20256	1.15786	1.03388	1.07577	1.10124	1.12996	1.0093	1.06264	1.02412
Plate 13_1	B11	NA	NA	NA	NA	1.16141	1.05921	1.02451	1.06207	1.05973	0.836132	1.00228	1.02838	0.930193	1.01678	1.04046	0.839348	1.01588	1.0692	1.01336	0.8311	1.00602	1.06458	1.19536	0.966866	0.943083	0.981234	1.09744	1.05263	1.05776	1.13926	1.11692	1.02855	1.09099	1.06302	1.15069	0.812368	1.0092	1.00734
Plate 13_1	B12	PA14_30550	NA	PA2594	aliphatic sulfonate ABC transporter substrate-binding protein SsuA [Escherichia coli]	1.20748	0.972142	0.957024	0.996459	0.957348	0.945583	0.895086	0.960358	0.820233	0.963557	0.783139	0.777538	0.955306	1.00013	0.956878	1.25306	0.883054	1.04797	0.960052	0.936556	0.863419	0.924042	0.927734	0.951122	0.901816	0.835976	0.940877	0.984126	0.961887	0.969185	0.975051	0.885462	0.854469	0.890701
Plate 13_1	C1	PA14_05010	NA	PA0383	NA	1.10908	1.00925	1.03585	0.995488	0.964361	0.841777	0.999007	0.985596	0.922041	1.00916	0.873505	0.809525	0.981457	1.21405	1.00445	0.906413	1.06361	1.02936	1.1817	0.995657	1.05025	1.0191	1.00328	0.991935	1.04909	0.968329	0.996539	1.01716	1.04414	0.998669	1.09908	0.711018	0.954078	1.01832
Plate 13_1	C2	PA14_20120	NA	PA3399	NA	0.894895	1.0068	1.03093	1.02345	1.02107	1.11131	1.04603	1.03569	0.992783	1.00061	1.15336	1.02864	1.03189	0.963697	1.00715	1.21553	1.16264	1.048	0.928018	1.04307	1.0811	1.03866	1.10891	1.03505	1.016	1.05053	1.02344	1.02081	1.02403	1.03157	1.03654	1.12966	1.13561	1.05147
Plate 13_1	C3	PA14_53310	NA	PA0847	cyclic di-GMP phosphodiesterase [Escherichia coli]	1.0756	1.05029	1.07155	1.07038	1.08407	1.03896	1.06762	1.02743	1.00462	1.0576	0.888082	1.1495	1.03416	0.969991	1.03369	1.02622	1.01606	1.01983	1.09534	1.02958	1.01043	1.03585	0.978813	1.03747	1.07152	1.12942	0.94329	1.0507	1.05313	1.06276	1.08268	0.937043	1.04105	1.01272
Plate 13_1	C5	PA14_24900	moaB2	PA3029	MULTISPECIES: molybdenum cofactor biosynthesis protein B [Enterobacteriaceae]	1.23157	0.985613	1.06932	0.971246	0.954921	1.09214	1.00804	1.05445	0.983302	1.01548	1.25454	1.57688	1.00487	1.28343	1.01238	1.17075	1.17242	0.992336	1.33105	1.05225	1.19281	1.07166	0.949833	0.990957	1.01873	0.918135	0.852944	1.01206	0.94468	0.961122	0.836812	1.10379	0.971965	0.937603
Plate 13_1	C6	PA14_01470	NA	PA0120	MULTISPECIES: transcriptional regulator LldR [Enterobacteriaceae]	1.17854	1.04171	1.02371	0.995605	1.02774	0.987431	1.03413	1.01423	0.988839	1.03061	1.23686	0.975527	1.04827	1.03828	1.00837	1.09805	1.02757	0.98179	0.895009	1.05193	1.10546	1.01978	1.02223	1.01586	1.04091	1.14107	1.05907	1.01316	1.02108	0.992089	1.01615	0.976323	1.07645	1.07769
Plate 13_1	C7	PA14_62370	NA	PA4712	NA	0.779311	0.971649	1.00027	1.012	0.998218	0.94582	0.962774	0.982514	0.836295	1.02745	0.989532	0.859189	1.00238	1.03027	1.01161	1.28859	1.01227	0.989855	0.863577	0.994511	0.987517	0.999174	0.947976	0.987202	0.994621	0.918163	1.01535	0.998549	0.978942	0.986076	0.947167	1.11925	0.965434	0.971303
Plate 13_1	C8	PA14_45280	cycH	PA1483	MULTISPECIES: heme lyase NrfEFG subunit NrfG [Enterobacteriaceae]	0.949998	1.00104	0.974244	0.999745	0.983773	1.04095	0.954057	0.980591	0.987263	0.993289	0.725606	0.810343	0.988874	0.766568	0.965143	1.07524	0.919866	0.9852	0.808529	0.91708	0.895669	0.922247	0.973611	0.990414	0.956421	0.999339	0.994103	0.981182	1.04053	1.02757	1.06712	1.05259	0.982928	0.934425
Plate 13_1	C9	PA14_29560	NA	PA2670	NA	0.960746	0.898264	0.922214	0.965231	0.964618	0.928238	0.925046	0.962099	0.993814	0.963944	0.798018	0.70037	0.944362	0.960167	0.959953	1.09348	0.900859	0.995818	0.961582	0.943842	0.931956	0.949758	0.879528	0.962921	0.961842	0.880499	1.04962	0.953306	0.940852	0.953875	0.924466	0.899893	0.884579	0.932076
Plate 13_1	C10	PA14_38610	NA	PA2002	NA	1.17806	0.962471	1.04655	1.02435	0.976881	0.810282	0.976412	0.99024	0.992197	1.00561	0.786696	0.804102	0.994358	1.09253	0.990074	0.897894	0.954665	0.996638	1.10102	0.940899	0.89951	0.977569	1.00514	0.986352	0.954374	0.917326	1.01232	1.02744	0.976962	0.996906	0.992675	0.865545	0.952912	1.0158
Plate 13_1	C11	PA14_40740	NA	NA	NA	0.973635	1.02304	0.982563	1.02584	1.04873	1.11295	0.98623	1.02342	1.10644	1.00333	0.901799	0.802479	1.00075	1.02359	0.998763	0.721103	0.988706	0.993519	1.07361	0.982828	0.998572	0.950672	1.04597	1.0057	0.997543	1.14791	1.14311	0.972641	1.01944	1.04765	1.09497	1.09584	0.997052	0.933274
Plate 13_1	C12	PA14_64480	osmE	PA4876	MULTISPECIES: osmotically-inducible lipoprotein OsmE [Enterobacteriaceae]	1.10687	0.987678	0.977453	0.978791	0.968127	0.89877	0.96112	0.939432	0.903777	0.944155	0.808087	0.731002	0.955074	0.933466	0.965753	0.506706	0.924808	0.949096	0.918507	0.939167	0.880272	0.937715	0.989125	0.973286	0.964667	0.9274	1.04897	0.96211	1.00292	0.981804	0.989875	0.851082	0.986905	0.988306
Plate 13_1	D1	PA14_69420	NA	PA5257	MULTISPECIES: protoheme IX biogenesis protein HemY [Enterobacteriaceae]	1.36557	0.984953	1.03532	0.976271	0.975201	0.900335	0.992036	1.02077	0.683115	0.981671	1.20142	0.984084	0.983969	1.38902	0.985893	1.09986	1.12605	1.01441	1.4008	0.991683	1.14968	0.962784	1.0401	0.963018	0.994804	0.930591	1.03225	0.961749	0.870326	0.929449	0.700132	0.996353	1.01742	1.00866
Plate 13_1	D2	PA14_05460	bioA	PA0420	MULTISPECIES: adenosylmethionine--8-amino-7-oxononanoate transaminase [Enterobacteriaceae]	1.08589	0.977393	0.991448	0.984504	0.996484	0.823601	1.00967	1.00775	0.995953	1.00691	1.27213	1.03848	1.00236	1.21311	0.983061	1.22723	1.01569	0.962254	1.0743	1.01235	0.992733	0.974587	1.03535	0.993277	0.986173	0.975739	1.01888	0.973695	1.00642	0.976372	0.979637	0.859334	1.04206	1.06855
Plate 13_1	D3	PA14_31200	NA	NA	DUF945 domain-containing protein [Escherichia coli]	1.03144	0.980517	1.01106	0.994974	0.986465	0.865071	0.959593	1.02175	0.897517	1.01047	0.973255	1.16621	0.992515	0.973494	1.00527	0.732064	0.900766	1.05786	0.979318	1.02082	0.960112	1.03203	0.943933	0.978431	0.999885	0.9161	0.908828	1.01539	0.951196	0.969	0.950125	0.782004	0.970889	0.990618
Plate 13_1	D4	PA14_04080	NA	PA0313	MULTISPECIES: cystine ABC transporter permease [Enterobacterales]	0.762904	0.96542	0.949056	0.964768	0.985816	1.05567	1.00925	0.977391	0.920587	1.00108	1.0353	1.22225	0.974087	0.884805	1.00569	1.05583	0.994808	0.941193	0.872597	1.02187	0.949969	1.035	0.986983	0.988371	0.996473	0.871723	0.9016	0.980997	0.959265	0.958692	0.925526	1.11732	0.987061	1.00231
Plate 13_1	D5	PA14_08680	tufB	PA4277	MULTISPECIES: elongation factor Tu [Bacteria]	0.732735	1.00854	0.942723	0.921675	0.958356	0.859038	1.02132	0.997384	1.04941	0.988135	0.855816	1.13697	1.02127	0.681976	0.988036	0.801589	0.828949	0.86315	0.678103	1.01571	0.989991	1.09238	0.815922	1.01055	0.989057	0.981154	0.564289	1.05589	1.01781	0.991008	1.0403	0.902195	0.921884	1.02596
Plate 13_1	D6	PA14_62020	PA4689	PA4689	MULTISPECIES: lipid-binding membrane homeostasis protein YebT [Enterobacteriaceae]	0.649885	1.02934	0.950747	1.02485	1.06307	0.935396	1.09081	1.00227	1.13168	1.01852	1.1435	1.17714	1.03736	0.746931	1.03162	0.791804	0.961558	1.01878	0.791929	1.075	1.02247	1.06723	1.03867	1.04939	1.02264	1.16571	1.02192	1.05657	1.04649	1.03885	1.10224	0.892865	1.10965	1.06027
Plate 13_1	D7	PA14_10180	fepC	PA4158	MULTISPECIES: iron-enterobactin ABC transporter ATP-binding protein [Enterobacteriaceae]	1.22007	1.02666	1.06512	1.01986	1.03318	1.03316	1.01348	1.02059	0.994007	1.02285	0.979383	1.04745	1.02727	1.25119	1.02226	1.655	1.0793	1.03897	1.16261	1.0045	1.08764	0.987615	1.06377	1.02066	0.983108	1.18813	1.028	1.0093	1.03569	1.04755	1.08998	1.18446	1.07239	1.08916
Plate 13_1	D8	PA14_10170	fepB	PA4159	Fe2+-enterobactin ABC transporter substrate-binding protein [Escherichia coli]	0.921159	1.01422	0.974955	1.01035	1.03681	1.09289	1.00772	0.982033	1.15816	1.00851	0.945911	0.930016	1.00788	0.835348	1.00748	0.763318	0.986216	0.95798	0.824027	0.99156	0.925203	0.989636	0.967099	0.994414	0.956973	1.00686	1.08777	0.999668	0.997911	1.04192	1.03963	1.13598	0.969525	0.960011
Plate 13_1	D9	PA14_06710	NA	PA0515	NA	0.984223	0.962902	1.02494	1.01045	0.970949	1.17979	0.96728	0.984656	1.05228	0.991804	0.865162	0.78024	0.984469	0.953237	1.01026	1.22877	1.03477	0.981493	1.04807	1.00315	0.980688	0.991614	0.925612	0.991029	1.04074	1.0298	1.04593	1.00625	1.01558	0.990694	0.987425	1.0451	0.980329	0.914448
Plate 13_1	D10	PA14_70420	rph	PA5334	MULTISPECIES: ribonuclease PH [Enterobacteriaceae]	0.936758	1.00834	0.996618	1.03523	0.983618	0.96645	0.938231	0.984749	1.11926	1.01832	0.857411	0.831475	0.991489	0.920643	0.991095	0.563773	0.867411	1.04982	0.897908	0.918396	0.934645	0.967545	1.0021	0.988836	0.978029	0.949865	1.10987	0.975278	1.00381	0.991065	1.05585	0.923915	0.87936	0.896463
Plate 13_1	D11	PA14_38490	mvaB	PA2011	MULTISPECIES: 2-isopropylmalate synthase [Enterobacteriaceae]	1.05739	0.972359	1.00937	1.02173	0.989635	1.08046	0.939853	0.975412	0.991909	0.932095	0.810623	0.773482	0.966434	0.999942	0.969149	1.06464	1.09195	1.02441	0.921883	0.916615	0.940555	0.92035	1.03314	0.995606	0.96667	0.948893	1.11157	0.979417	1.04994	1.03098	1.10861	1.03414	0.957129	0.915509
Plate 13_1	D12	PA14_47810	NA	PA1270	p-hydroxybenzoic acid efflux pump subunit AaeB [Escherichia coli]	1.25198	1.06935	1.04864	1.03533	1.02042	1.20813	1.05077	1.02524	1.00613	1.01964	1.06008	0.912208	1.01089	1.15031	1.00018	1.01611	1.11254	1.08968	1.34846	1.02835	1.06631	0.979219	1.14732	1.02642	1.08545	1.03544	1.16909	0.985796	1.04557	1.03441	1.02054	1.12634	1.0923	1.06805
Plate 13_1	E1	PA14_06390	NA	PA0490	NA	1.05449	1.02309	1.11549	1.04203	1.04769	0.973804	1.00177	1.04441	0.967403	1.0003	0.904025	0.760911	1.00403	1.26694	1.01528	1.36771	1.07957	1.06643	1.19939	1.00022	1.13143	0.967284	1.04345	0.997766	0.985932	1.0761	1.16897	0.982852	1.0448	1.02183	0.983352	1.06225	1.04563	1.06144
Plate 13_1	E2	PA14_63910	NA	PA4834	MULTISPECIES: cystine transporter YijE [Enterobacteriaceae]	0.870384	0.969568	0.964101	0.99579	0.996326	0.899958	1.02599	0.981815	0.988682	0.986311	0.984502	0.898451	0.994073	0.865165	1.0081	1.0887	0.964366	0.929305	0.811959	1.00249	0.95435	1.00593	1.05373	0.985881	0.937204	0.957552	1.07568	1.01525	0.99602	0.976283	0.989307	0.823696	0.916665	0.999871
Plate 13_1	E3	PA14_30880	NA	NA	NA	0.964515	0.950089	1.06573	0.97007	0.949539	1.00258	0.942894	1.01607	0.906323	0.955007	0.928435	0.836037	0.974805	1.04583	0.984062	0.838089	1.00942	0.939601	1.06272	0.959045	1.04673	0.99641	0.890776	0.961515	0.967144	0.957045	0.991611	0.987807	0.960835	0.94354	0.895282	0.930795	0.955141	1.03094
Plate 13_1	E5	PA14_58990	RL109	NA	MULTISPECIES: replicative DNA helicase [Enterobacteriaceae]	1.40278	0.979405	1.02861	0.914615	0.888338	1.00972	1.02314	0.994311	1.20391	1.08394	1.49166	1.63916	0.98739	1.37846	0.944763	1.62104	1.3347	0.946208	1.41104	1.08447	1.30258	1.07397	0.923691	0.965939	0.89475	1.12252	0.665315	0.973123	0.873492	0.971961	0.839368	1.12726	1.07974	1.05953
Plate 13_1	E7	PA14_05190	pilU	PA0396	type IV pilus twitching motility protein PilT [Escherichia coli]	0.938603	1.0743	1.06864	1.06705	1.01951	0.983237	0.993035	1.03477	1.08486	1.04612	0.861745	0.912784	1.02926	0.842405	1.03499	0.938398	1.0329	1.03423	0.865322	0.974183	0.975596	0.994755	0.996913	1.02786	1.0244	0.945758	1.02185	1.07203	1.04355	1.03153	1.10874	0.929834	1.008	1.03144
Plate 13_1	E8	PA14_61320	NA	PA4634	MULTISPECIES: SOS response-associated peptidase [Enterobacteriaceae]	1.05242	1.00356	1.00868	1.01204	1.00714	0.888241	0.985412	1.00713	0.917	1.03274	0.978124	1.12337	1.00709	0.977253	0.992272	1.08598	1.08243	0.972693	1.03422	0.985748	0.989717	1.00239	0.927471	1.01603	1.02759	0.935953	0.896618	1.03822	1.03217	0.993304	1.0524	0.90165	1.00333	0.960831
Plate 13_1	E9	PA14_35990	PAGI-1(6)	NA	NA	0.783226	1.02159	1.01692	1.02546	1.01373	1.20062	1.00284	1.02001	1.01364	1.00867	0.742973	0.73906	1.03609	0.81358	1.01808	1.03569	0.927151	1.05438	0.793017	0.983257	0.903455	0.96634	0.981586	1.02042	0.985562	0.980798	1.10605	1.03826	1.00504	1.03723	1.08505	1.0491	1.007	0.952647
Plate 13_1	E10	PA14_53410	NA	PA0839	MULTISPECIES: DNA-binding transcriptional regulator NemR [Enterobacteriaceae]	0.738386	0.986699	0.946475	1.00247	1.00612	1.07512	0.991241	0.982537	1.09602	0.984795	0.801448	0.802333	0.98213	0.851228	0.992968	0.685682	0.915124	0.985881	0.810639	0.969285	0.978129	0.949709	0.989554	0.996449	1.00033	1.02798	1.06939	1.00448	0.994048	1.00842	1.03769	1.02068	0.952356	0.946256
Plate 13_1	E11	PA14_00910	NA	PA0077	MULTISPECIES: type VI secretion system membrane subunit TssM [Enterobacteriaceae]	0.9304	0.991995	0.981482	1.02431	1.01371	0.936382	0.968509	0.988933	0.964054	0.974291	0.758328	0.741847	0.98598	0.819053	0.992803	0.745652	0.935056	0.989463	0.834242	0.97044	0.929145	0.958272	0.977397	0.998425	1.02237	1.00553	1.09914	0.993793	1.03847	1.03729	1.08313	1.0035	0.98014	0.947179
Plate 13_1	E12	PA14_54740	NA	PA0737	NA	0.883471	0.996514	0.958662	1.02364	1.00482	1.15972	0.989973	0.996259	0.949703	0.987361	0.793204	0.908484	1.00571	0.842155	1.00691	0.613103	0.865601	1.01475	0.796053	0.978838	0.933769	0.994677	1.0356	1.03067	1.1043	1.05731	0.989748	0.994999	1.04188	1.03499	1.03504	0.99678	1.04005	0.975796
Plate 13_1	F1	PA14_40840	NA	PA1832	MULTISPECIES: protease SohB [Enterobacteriaceae]	1.38133	0.99049	1.05154	0.994455	1.03817	0.867838	1.03725	0.999777	0.975549	0.988941	1.0104	0.860864	1.00651	1.29793	1.00595	0.979948	1.09753	1.04253	1.3814	1.01452	1.10818	1.00312	1.1085	1.00229	1.01242	0.946686	1.09436	0.959289	1.01862	0.996623	0.93948	1.06044	1.00527	0.993581
Plate 13_1	F2	PA14_18830	NA	PA3517	MULTISPECIES: adenylosuccinate lyase [Enterobacteriaceae]	1.11443	0.995049	1.10256	0.986789	0.992245	0.892799	1.01803	1.01782	0.905869	0.978762	1.00958	0.937889	0.981349	1.32572	0.986296	1.42121	1.12431	0.984546	1.42004	0.986434	1.12243	1.00419	1.01398	0.993054	0.960742	0.853942	1.03577	0.964645	1.02553	0.985858	0.987873	0.998393	1.05614	0.977126
Plate 13_1	F3	PA14_10050	NA	NA	NA	0.844554	0.94658	0.992281	0.961098	0.956816	1.00693	1.00015	0.982742	1.17461	0.973326	1.3265	1.02593	0.977847	1.03039	0.984264	1.19338	1.10991	1.03426	1.06815	1.03519	1.04833	1.04231	0.979334	0.992542	0.989813	0.916587	0.985146	0.988805	0.923307	0.960751	0.862202	1.03753	0.965659	1.01524
Plate 13_1	F4	PA14_28180	NA	PA2776	MULTISPECIES: gamma-glutamylputrescine oxidase [Enterobacteriaceae]	1.04422	1.017	0.978269	0.973505	1.02277	0.932862	1.05055	1.02955	1.10512	1.04394	1.40661	1.61956	1.01271	1.1042	0.993938	1.19695	1.18655	0.92489	1.06886	1.07092	1.0485	1.08592	1.00507	1.01118	0.966617	1.0148	0.902254	1.00117	0.974096	0.928782	0.947177	0.964624	1.00418	1.03736
Plate 13_1	F5	PA14_03730	NA	PA0286	NA	0.937601	0.985563	0.963582	0.975605	0.998154	1.0599	1.00522	0.960933	1.07581	0.987464	1.11455	1.09763	0.972636	0.957205	0.972533	0.68135	0.963482	0.972242	0.948996	0.972922	1.02048	0.944974	0.975992	0.970236	0.970479	1.1698	0.939252	0.991366	0.990212	0.976757	1.024	1.0657	1.03204	1.01971
Plate 13_1	F6	PA14_36810	katE	PA2147	MULTISPECIES: catalase HPII [Enterobacteriaceae]	1.03859	1.01205	0.970794	0.991526	0.969954	0.950825	0.993548	0.986282	1.03306	1.0035	0.855512	1.04028	0.978557	0.943135	1.01143	0.986185	0.914772	1.00962	0.82579	1.01509	0.962168	0.998353	0.991849	0.97723	0.95906	1.01434	0.947012	1.00354	0.995896	0.983392	0.960577	1.0373	0.92722	1.04236
Plate 13_1	F7	PA14_21580	NA	PA3283	NA	0.803562	0.985312	0.997885	0.97789	0.997058	1.02461	0.971653	0.978937	0.868208	1.01876	0.860476	1.02945	1.01003	0.881662	1.01444	0.895817	0.861814	0.963399	0.802476	1.01237	0.906164	1.02385	0.881976	0.982218	1.04715	0.825623	0.868066	1.01879	0.974018	0.950818	0.908677	0.9215	0.942131	0.935448
Plate 13_1	F8	PA14_11420	ribB	PA4054	MULTISPECIES: 3,4-dihydroxy-2-butanone-4-phosphate synthase [Enterobacteriaceae]	1.00108	1.01408	0.984701	1.01177	0.982806	1.09477	1.01655	1.01711	1.14473	0.999447	1.02856	1.07792	1.01301	0.929056	1.00289	0.714717	0.926562	1.01643	0.965782	1.01272	0.975943	1.0044	1.0218	1.02401	1.04746	1.15597	0.995197	1.02551	0.973524	1.03358	1.00555	1.10356	1.01314	0.911818
Plate 13_1	F9	PA14_50890	NA	PA1040	NA	0.990829	0.952609	0.986387	1.00067	0.973442	0.970607	0.939253	0.996131	0.956669	1.00377	0.914258	0.844662	1.00967	0.943376	0.994466	0.930524	0.927407	1.01543	0.919379	0.981406	0.955108	1.00589	0.938674	0.993244	1.01488	0.948779	1.07152	0.981327	0.975639	0.996682	0.968987	1.01495	0.986045	0.950348
Plate 13_1	F10	PA14_69040	NA	PA5228	MULTISPECIES: 5-formyltetrahydrofolate cyclo-ligase [Enterobacteriaceae]	1.03281	0.995642	0.99703	1.00978	1.03515	1.04863	1.01897	1.00466	1.03043	0.974456	0.948754	0.908304	0.992833	0.943479	0.989732	0.866781	0.93727	1.01012	1.08159	0.976682	0.98398	0.957104	1.0017	0.990037	1.00876	0.967072	1.0169	1.00858	1.00881	1.02826	1.06276	1.05088	0.968362	1.06428
Plate 13_1	F11	PA14_13130	NA	PA3923	NA	0.895806	1.01562	1.01779	1.02775	0.992777	1.00527	0.987236	0.975097	1.0193	1.01163	0.855511	0.756521	1.00624	0.868142	1.00528	0.968187	1.00299	1.06192	0.808564	0.969685	0.93583	0.993552	1.04416	1.03402	0.990788	1.08393	1.05912	1.04284	1.0289	1.06172	1.13381	0.860323	0.987052	1.02901
Plate 13_1	F12	PA14_69310	NA	PA5249	MULTISPECIES: homoserine/homoserine lactone efflux protein [Bacteria]	1.01982	1.08039	0.97803	1.06821	1.05884	1.14833	1.03699	1.034	0.978864	1.02252	0.821866	0.899394	1.03493	0.899598	1.02938	0.972309	1.01655	1.03949	0.97421	1.01399	0.942412	0.994309	1.15021	1.0438	1.07093	1.08655	1.06443	1.02086	1.12409	1.09495	1.1392	0.991661	1.09667	1.02431
Plate 13_1	G1	PA14_22550	NA	NA	MULTISPECIES: LysR family transcriptional regulator [Enterobacteriaceae]	1.2767	1.0001	1.0307	1.01541	1.01998	0.864458	0.961852	1.01673	0.707313	0.982427	0.85783	0.762451	1.01019	1.17403	1.01535	1.17259	1.02838	0.967644	1.11616	0.952577	1.09865	0.945146	0.995258	0.988437	0.973312	0.962607	1.11533	0.952571	1.00598	0.99845	0.99919	0.953583	1.02135	0.992996
Plate 13_1	G2	PA14_36070	NA	PA2215	MULTISPECIES: galactonate dehydratase [Enterobacteriaceae]	1.24145	0.973798	0.961395	0.988282	0.968284	1.06515	0.997796	0.996001	1.14483	1.02645	1.21897	1.04476	0.993839	1.25165	0.997527	0.788249	1.09526	0.982355	1.28808	1.02361	1.06262	1.02445	1.07039	1.00353	0.994649	0.997311	1.04263	0.978306	0.959865	0.981076	0.932377	1.00527	1.00588	0.959433
Plate 13_1	G3	PA14_32340	NA	PA2499	MULTISPECIES: tRNA adenosine(34) deaminase TadA [Enterobacteriaceae]	0.975089	0.99784	0.928696	0.968709	0.985771	0.846363	0.966802	0.974427	0.859704	0.984689	0.946495	0.893024	0.981129	0.963203	1.00169	0.85721	0.909348	0.966625	1.03753	0.984423	0.979762	0.999824	0.943544	0.971712	0.93167	0.949164	0.998941	0.965584	0.963146	0.95773	0.888277	0.951042	0.948242	1.03478
Plate 13_1	G4	PA14_53300	NA	PA0848	MULTISPECIES: alkyl hydroperoxide reductase subunit C [Enterobacteriaceae]	1.57751	0.941061	1.55525	0.969421	0.964235	1.02984	0.959872	1.08754	1.09246	1.00612	1.09578	1.22293	0.959897	1.73786	0.961176	1.14713	1.41445	0.990344	2.38573	0.961657	1.0432	1.02505	0.93541	0.950825	0.931	0.893933	0.795775	0.979594	0.921291	0.942129	0.882629	1.07894	1.1795	1.002
Plate 13_1	G5	PA14_18950	NA	PA3489	electron transport complex subunit RsxA [Escherichia coli]	1.00282	1.01103	0.941203	0.989456	0.954073	1.08625	1.01872	0.982874	0.878494	1.01169	15.1656	8.39232	0.999382	1.0059	0.829285	0.861205	1.02086	1.02081	1.05694	1.03215	1.05933	0.980188	0.953651	1.00768	1.00139	1.16712	0.00147098	0.00101941	0.981214	1.00204	0.971661	1.0481	0.986106	1.06855
Plate 13_1	G6	PA14_30830	NA	PA2572	MULTISPECIES: two-component system response regulator GlrR [Enterobacteriaceae]	0.960999	1.00372	0.902968	0.988515	1.0137	1.09422	1.03947	0.983718	1.13908	1.00092	0.955873	1.07805	1.01712	0.844188	1.01695	1.18698	0.951221	0.949461	0.812063	1.02266	0.971555	0.976342	1.03238	1.01233	1.01152	1.10677	0.980723	1.02024	1.01418	0.998563	0.987779	1.10319	1.00456	0.968731
Plate 13_1	G7	PA14_20670	NA	PA3356	MULTISPECIES: glutamate-putrescine ligase [Enterobacteriaceae]	0.729631	1.04998	0.942619	1.00231	1.0178	0.838261	1.03285	0.969459	1.10596	1.01946	1.11786	1.21436	0.993932	0.865512	1.05303	1.12446	0.895692	1.04025	0.93925	1.00632	0.952998	1.02051	1.01745	1.01054	1.01889	0.972992	0.920318	1.0556	1.01528	1.02134	1.04897	0.867751	1.00103	1.01404
Plate 13_1	G8	PA14_67170	NA	PA5085	MULTISPECIES: DNA-binding transcriptional regulator LysR [Enterobacteriaceae]	0.87669	1.02226	0.937355	1.02194	1.03816	1.06517	1.01905	0.996799	0.972335	0.998826	0.928612	1.0415	1.03247	0.784409	1.0247	0.891992	0.818308	0.996173	0.838492	1.00089	0.889223	0.981199	1.01481	1.01197	1.04238	1.04737	1.02169	1.03734	1.04648	1.01263	1.03259	1.05936	1.04076	1.02215
Plate 13_1	G9	PA14_33770	NA	PA2389	MULTISPECIES: macrolide transporter subunit MacA [Enterobacterales]	0.888641	1.00857	0.922282	0.996681	0.976599	0.883804	1.03468	0.963611	0.966957	1.00127	1.10567	0.881737	0.998848	0.795192	1.01794	0.885139	0.873531	0.986665	0.882136	1.02438	0.999426	1.01635	0.985935	1.0071	0.98263	1.01104	1.0667	1.02621	1.00746	1.00178	1.00335	0.869857	0.964587	1.05509
Plate 13_1	G10	PA14_23730	NA	PA3122	LysR family transcriptional regulator [Escherichia coli]	0.812987	1.0488	0.969526	1.02349	1.01442	1.02314	0.992468	1.00741	0.977035	1.00622	0.886599	0.948795	0.998845	0.878772	0.996381	0.988736	0.944018	1.00264	1.02705	0.947941	0.952346	0.966564	1.04526	1.00895	0.986803	1.061	1.11573	0.993918	1.03688	1.02431	1.0355	1.02642	0.961027	0.920392
Plate 13_1	G11	PA14_42790	NA	PA1678	MULTISPECIES: 50S ribosomal protein L3 N(5)-glutamine methyltransferase [Enterobacteriaceae]	0.922061	1.02021	0.952698	1.05576	1.05279	1.14896	1.02176	1.03283	1.08469	1.01565	0.925302	0.903313	1.04267	0.846419	1.06376	1.04838	0.958971	1.04569	0.943075	1.01404	0.991453	0.987066	1.03224	1.04365	1.05141	1.02033	1.09806	1.03518	1.05247	1.06982	1.07976	1.0239	0.965354	1.0041
Plate 13_1	G12	PA14_59200	NA	NA	NA	0.871619	0.991317	0.927473	1.02271	1.05844	1.02039	0.986753	1.00843	0.930663	0.959052	0.899786	0.867564	1.02949	0.850584	1.03316	0.418459	1.01514	1.03071	0.887631	0.982475	0.991147	1.02263	1.05463	1.042	1.06267	0.996373	1.0648	0.993335	1.08593	1.04464	1.0504	1.02204	1.01255	0.912387
Plate 13_1	H1	PA14_64390	ureC	PA4868	NA	1.14049	0.931418	1.05854	0.972723	0.955724	0.898452	0.929773	0.996901	0.847787	0.969641	0.919055	0.903965	0.95237	1.17631	1.00439	1.2205	1.1032	0.988264	1.28776	0.999455	1.10694	0.999821	0.914295	0.929714	0.984988	0.776612	0.894648	0.914695	0.915798	0.943937	1.0867	0.944121	0.930405	1.03836
Plate 13_1	H2	PA14_34830	NA	PA2303	NA	1.39665	0.973708	1.12528	1.00692	0.978027	1.08061	1.02756	1.0437	0.709164	1.01139	1.34575	0.949012	1.01113	1.42338	1.01677	1.90129	1.2256	1.0241	1.53178	1.05538	1.14682	0.987546	1.01293	0.984157	0.951732	1.0232	1.05093	1.00656	0.947911	0.981928	0.779648	0.997214	1.07203	0.983618
Plate 13_1	H3	PA14_11930	NA	PA4013	MULTISPECIES: CidB/LrgB family autolysis modulator [Enterobacteriaceae]	1.02612	1.14844	1.05392	1.01099	1.03213	1.18061	0.98749	1.00097	0.957688	1.00663	1.07729	0.945768	1.00682	1.12481	1.00465	0.631683	1.04308	1.04093	1.08608	1.02826	1.0773	0.994755	1.42108	1.0411	1.04585	1.37658	1.00191	0.990552	1.15382	1.01228	1.07863	1.21776	1.37752	0.97139
Plate 13_1	H4	NA	NA	NA	NA	1.21813	0.947795	1.00252	0.932419	0.924424	0.846604	1.00713	1.01237	1.20157	1.00752	1.22079	1.23822	0.987091	1.27712	1.00223	1.54643	1.08998	0.984685	1.18421	1.05857	1.08513	1.11755	0.90557	0.99844	1.03237	0.857937	0.907205	0.995723	0.93299	0.931099	0.943132	0.738388	0.93077	0.962198
Plate 13_1	H5	PA14_54290	pdxJ	PA0773	MULTISPECIES: pyridoxine 5'-phosphate synthase [Enterobacteriaceae]	1.04854	0.886313	0.888682	0.892239	0.931894	1.1324	0.970419	0.984094	1.11898	0.985184	2.50025	2.32521	0.956555	1.09616	0.880434	0.586975	1.07551	0.967884	1.05144	0.992112	1.00789	1.04082	0.81072	0.947833	1.07035	0.702542	0.790358	0.814985	0.891478	0.863417	0.728835	1.05271	0.847365	0.971952
Plate 13_1	H6	PA14_47600	NA	PA1284	MULTISPECIES: isovaleryl-CoA dehydrogenase [Enterobacteriaceae]	1.06505	1.02923	1.0835	1.02703	0.988336	1.14331	1.01145	1.00756	1.02576	1.00306	0.929312	0.998481	0.999862	0.934051	1.0036	1.10865	0.913081	0.963597	0.986285	0.987304	0.990231	1.0299	0.904423	1.02331	1.09155	1.00235	0.988631	1.02903	1.05577	1.04926	1.11455	0.920144	1.01321	1.10047
Plate 13_1	H7	PA14_06510	bioF	PA0501	MULTISPECIES: 8-amino-7-oxononanoate synthase [Enterobacteriaceae]	1.01685	0.995659	0.94899	1.00896	1.03467	0.997172	0.965274	0.997647	1.2122	0.992544	1.04759	1.05482	0.988689	0.823968	0.972099	0.618363	0.934571	1.0356	0.854079	0.941545	0.947144	0.967365	0.997737	0.984795	1.04211	1.04322	1.11369	0.996802	0.986442	0.980354	1.06667	1.07033	0.934683	0.987018
Plate 13_1	H8	PA14_09660	NA	PA4198	MULTISPECIES: medium-chain fatty-acid--CoA ligase [Enterobacteriaceae]	0.750921	1.01948	1.01545	1.03654	1.03148	0.76286	1.00445	1.00252	1.09439	1.0029	0.882046	0.915265	1.00505	0.839947	1.01854	0.851142	0.87732	0.932261	0.836581	0.954219	0.94847	0.995447	0.950419	0.998017	0.911439	0.98015	1.00108	1.07101	1.0127	1.03309	1.14631	0.911331	0.923185	0.987994
Plate 13_1	H9	PA14_67510	estA	PA5112	NA	0.90893	0.981702	0.9696	0.998392	1.01424	0.976413	1.00907	0.988205	0.934832	0.989367	0.894114	0.950912	0.98519	0.927461	1.01371	1.07338	0.952422	1.00428	0.928708	0.991313	0.94714	0.963757	0.964232	0.992523	1.01756	0.877154	0.998382	1.00804	1.00499	1.0337	1.10362	1.05497	0.915171	0.985777
Plate 13_1	H10	PA14_09930	NA	PA4172	MULTISPECIES: exodeoxyribonuclease III [Enterobacteriaceae]	0.8118	0.980144	0.940495	1.02196	1.00739	0.962681	1.01605	0.965419	0.970638	0.990481	0.846067	0.923028	0.993987	0.819349	1.01117	0.864835	1.01066	1.02592	0.836097	0.990318	0.926855	0.938488	1.00616	0.992909	0.96085	0.954893	1.05748	1.01103	0.998563	1.02267	1.10851	1.01316	0.971785	1.03613
Plate 13_1	H11	PA14_33480	sndH	PA2414	NA	0.887134	1.00755	1.01042	1.05107	1.01977	0.942603	1.01173	0.995874	1.03789	1.00191	0.789909	0.892175	1.03742	0.799629	1.04909	0.736956	0.871776	1.04343	0.760635	0.996626	0.919183	1.00213	0.979152	1.02719	0.933813	1.05573	1.04645	1.08006	1.00938	1.09568	1.18274	0.983671	0.978833	0.964343
Plate 13_1	H12	PA14_59350	pilV2	NA	MULTISPECIES: shufflon system plasmid conjugative transfer pilus tip adhesin PilV [Enterobacteriaceae]	0.86987	1.02998	0.961132	1.01348	1.03764	0.974731	0.98937	1.00164	0.736896	1.009	0.96713	1.13232	1.02821	0.934121	1.02772	1.0803	1.00599	0.977308	0.944099	1.00435	1.00383	0.962244	1.04758	1.00973	0.942374	1.12625	1.0439	0.996216	1.00595	0.996525	0.747357	1.04033	1.03545	1.0491
Plate 13_2	A1	PA14_35860	PAGI-1(17)	NA	putrescine/proton symporter PuuP [Escherichia coli]	1.01415	1.04869	1.00099	1.01544	1.02329	0.866453	0.99308	1.03467	1.01356	0.974167	1.0741	0.95713	1.04253	1.07535	1.03872	0.0774696	1.14787	1.02391	1.35224	0.95553	1.11187	0.962113	0.997194	1.02411	1.00824	0.908296	1.18848	1.01052	1.05161	0.994676	1.0006	0.883793	1.04566	0.978266
Plate 13_2	A2	PA14_41710	NA	PA1767	NA	1.16274	0.919112	1.05548	0.966173	0.895067	0.809453	0.957686	0.996511	0.981449	0.923059	1.0683	0.898384	0.973902	1.46895	0.994534	0.698948	1.19748	0.936759	1.05708	1.00746	1.04357	0.978462	0.791959	0.91784	0.876082	0.790413	1.00308	0.912436	0.748185	0.901055	0.878704	0.83019	1.00876	0.958788
Plate 13_2	A3	PA14_53310	NA	PA0847	cyclic di-GMP phosphodiesterase [Escherichia coli]	1.01639	1.07242	1.04611	1.04532	1.0726	1.01764	1.05696	1.02867	1.02905	1.04779	0.953773	0.983746	1.0465	0.839004	1.06342	0.0344768	1.04155	1.02742	0.793069	1.04613	1.02564	0.979453	1.11261	1.03938	1.00298	1.07481	1.08713	1.0208	1.07468	1.06404	1.05682	0.953284	1.07177	1.05921
Plate 13_2	A5	PA14_68940	NA	PA5220	NA	0.960713	1.00903	1.01625	1.00085	1.04291	0.93304	1.0699	1.00112	1.09383	1.03955	1.22155	1.08893	1.01394	1.01618	1.03225	0.424052	1.03215	1.01476	1.19202	1.05882	1.05549	1.00052	1.10082	1.00797	1.02138	1.01072	1.01376	1.02923	1.02502	1.025	1.02512	0.965547	1.02835	1.12194
Plate 13_2	A6	PA14_19050	metG	PA3482	MULTISPECIES: methionine--tRNA ligase [Enterobacteriaceae]	1.01535	1.04556	1.10961	1.05228	1.01712	1.10554	1.05048	1.03494	0.901123	1.03041	0.877603	0.821471	1.02386	1.13442	1.00066	0.295448	0.990411	1.0635	1.04038	1.00991	1.02529	1.01672	1.06554	1.05178	1.02408	1.03057	1.05271	0.998853	1.05826	1.07134	1.08361	1.04694	1.05923	1.02876
Plate 13_2	A7	PA14_18900	NA	PA3493	MULTISPECIES: electron transport complex subunit RsxG [Enterobacteriaceae]	0.97515	1.04651	1.01938	1.02031	1.02325	0.84061	1.06268	1.0022	1.00173	1.03176	13.139	9.27585	1.00105	0.936018	0.852019	4.42656	0.953331	1.04991	0.919598	1.02173	1.01038	0.986502	1.02306	1.0286	1.02574	1.07517	0.0946108	0.130217	1.09857	1.03937	1.05202	0.908304	1.03797	1.10396
Plate 13_2	A8	NA	NA	NA	NA	0.894721	0.962192	0.985574	0.964852	0.996467	0.909337	0.999605	0.935739	0.895505	0.997851	0.959065	1.05934	0.947212	0.924876	0.980069	6.00306	0.838966	1.00456	0.956129	0.986614	0.961888	0.978572	1.01587	0.956253	0.982009	0.940317	0.888684	0.980848	1.00355	0.958376	0.960756	0.918981	0.920461	0.969516
Plate 13_2	A9	PA14_67110	NA	PA5080	2-hydroxy-6-oxonona-2,4-dienedioate hydrolase [Escherichia coli]	1.20378	0.992514	1.02648	1.0141	1.00165	0.914748	0.978521	1.00538	1.03475	0.987436	0.883545	0.924605	1.00019	1.15934	0.980508	0.247447	1.03048	0.937468	1.32839	0.956646	0.96132	0.985278	0.948756	0.978242	0.953874	0.991899	0.996168	0.998506	0.968662	1.03814	1.01565	1.03275	1.03237	0.963145
Plate 13_2	A10	PA14_09680	NA	PA4197	MULTISPECIES: two-component system sensor histidine kinase ZraS [Escherichia]	1.07672	0.956988	0.988993	0.98553	0.441291	1.0432	0.93497	0.991516	0.991692	0.970929	0.833192	0.918328	0.973448	1.13713	1.01013	2.12729	1.05005	0.964136	0.844311	0.934168	0.92674	1.01682	0.936002	0.984279	1.01725	0.866809	0.993797	0.9918	0.986135	0.957033	0.976806	0.917792	0.921879	0.935558
Plate 13_2	A11	PA14_30070	NA	PA2633	NA	0.907109	0.924126	0.981903	0.992336	0.967828	1.12847	0.886572	0.981642	0.887744	0.974335	0.829132	0.981725	0.977847	0.884031	0.985144	0.201581	0.887565	0.973341	0.75068	0.908847	0.918805	1.0283	0.947579	0.973957	0.96111	0.94087	0.88738	1.00803	0.978868	0.972338	1.01013	1.06374	0.921319	0.874722
Plate 13_2	A12	PA14_64290	NA	PA4860	MULTISPECIES: branched chain amino acid ABC transporter permease LivM [Enterobacteriaceae]	0.773181	0.987008	0.988826	1.00662	0.97766	0.999907	0.93073	0.981547	1.11256	1.03519	0.825497	0.87565	0.998211	0.816452	0.998237	0.260267	0.860486	1.02188	0.766109	0.966166	0.977397	1.02335	0.993702	0.994831	1.0232	1.20577	0.983185	1.01292	1.04659	0.989057	0.976542	1.0299	0.943049	0.961611
Plate 13_2	B1	PA14_12440	NA	PA3973	NA	1.26759	1.03776	1.02593	1.02028	0.997063	1.03837	1.02177	1.01766	1.08323	1.03329	0.953271	0.941971	1.02408	1.14576	1.032	13.7779	1.18859	1.02993	1.1103	1.03024	1.12022	0.999694	1.07188	1.03795	0.987238	0.968055	1.07756	0.987599	1.0676	1.02506	1.01747	0.9371	1.02055	1.01273
Plate 13_2	B2	PA14_02980	NA	PA0240	NA	1.14692	0.973863	0.99186	1.00715	1.00954	1.07138	1.02805	1.00002	0.984947	1.03095	1.08991	1.05222	1.01046	1.13582	1.03097	0	1.05738	1.03242	1.1107	1.03884	1.07395	1.01099	0.975967	1.00953	1.01202	0.928521	1.01638	0.984674	0.978551	1.0123	0.984084	1.11571	0.984502	1.0159
Plate 13_2	B3	PA14_59630	NA	NA	NA	0.919147	1.02774	0.993158	1.005	1.01628	1.03531	0.993613	1.01758	0.919898	1.00073	0.920342	1.01562	0.999172	0.887746	0.988907	0	1.02741	1.01435	0.978391	0.986049	0.982972	1.00776	0.991921	0.994405	0.93168	0.915346	0.977377	1.02109	0.996495	1.01679	1.01785	1.06094	1.04618	1.03026
Plate 13_2	B4	PA14_59640	NA	NA	NA	1.09055	0.958384	0.97652	0.938469	0.970479	1.17095	1.02388	0.992818	1.1347	0.971947	1.29419	1.17707	0.98558	1.16006	0.995603	0.0412453	1.10817	0.961827	1.23749	1.04867	1.0286	0.999336	1.01619	0.984574	0.957841	0.879216	0.935888	0.991319	0.957664	0.951154	0.852823	1.18787	0.984045	0.962993
Plate 13_2	B5	NA	NA	NA	NA	0.898831	0.978053	0.989785	0.995329	0.999048	0.896083	1.00563	0.956624	0.896637	1.0089	0.925468	0.98723	0.99257	0.908751	1.01435	0.777424	0.881125	0.999118	0.908671	1.03191	0.989618	1.0394	0.989909	1.00094	1.00704	0.821786	0.918785	1.0429	0.989823	0.962372	0.937453	0.838351	0.987086	1.00702
Plate 13_2	B6	PA14_71410	NA	PA5410	carnitine monooxygenase subunit YeaW [Escherichia coli]	1.03586	1.02281	1.0583	1.02486	0.996454	1.03127	1.00013	1.01291	0.960826	0.987809	0.951747	1.04447	1.00231	1.04793	0.993198	0.11025	0.99472	0.980643	0.998872	0.997773	1.0161	1.00045	0.954911	1.00443	0.996234	0.972158	0.970457	1.0115	0.977415	1.02154	1.01736	1.01639	1.05467	0.971347
Plate 13_2	B7	PA14_11920	NA	PA4014	MULTISPECIES: CidA/LrgA family protein [Enterobacteriaceae]	0.899209	1.05073	1.01892	1.01647	1.05251	0.959677	0.974254	1.03139	1.05111	0.983309	1.06592	1.03094	1.01876	0.982018	0.995533	0.0604417	0.964491	1.01084	0.835716	0.959156	0.943944	0.963082	1.01503	1.01242	1.05173	1.19127	1.11075	0.990666	1.03149	1.01217	1.03999	1.07164	1.04938	1.05149
Plate 13_2	B8	PA14_59120	NA	NA	NA	0.88241	1.02495	1.00073	1.00882	1.00838	1.18538	1.02512	1.01224	1.14348	1.01762	0.940789	1.01366	1.02117	0.945994	1.00008	10.3757	0.925142	1.01042	1.03593	1.00217	0.970758	0.961625	1.03675	1.0172	1.01516	1.05185	1.06571	0.966994	1.03943	1.02688	1.05676	1.10353	0.998992	1.01847
Plate 13_2	B9	PA14_47730	cobD	PA1275	NA	1.11812	1.00214	1.02579	0.998207	0.996907	0.894665	0.996372	1.00341	1.00133	1.00055	1.06697	1.09242	1.0054	1.02249	1.00815	0.109071	1.03777	0.996145	1.02606	0.988745	1.01906	1.04678	1.01921	0.991664	1.02188	1.22324	0.929501	1.021	0.933167	0.991414	1.01463	0.873861	0.969208	0.965095
Plate 13_2	B10	PA14_21670	NA	PA3274	NA	0.942207	0.977909	0.97192	0.999204	0.975623	0.852658	1.0076	0.983501	0.903059	1.00562	1.01138	0.927923	1.00238	0.985876	1.00024	1.60524	0.880388	0.959911	0.779073	0.968199	0.977543	1.01696	1.04533	1.00871	1.01871	0.892873	0.985465	1.03202	1.05736	0.996804	1.04734	0.89042	0.960742	1.0103
Plate 13_2	B11	NA	NA	NA	NA	1.03769	0.989945	0.950088	0.984817	0.985112	0.897449	0.96179	0.988544	1.07618	0.963571	0.891628	0.847073	0.966643	0.832173	0.96374	0.852521	0.955061	0.977826	0.914732	0.94425	0.950958	0.963467	0.955627	0.972778	0.984781	1.1555	0.985828	0.990283	1.01123	0.999886	1.05085	0.845023	0.961766	0.985363
Plate 13_2	B12	PA14_43460	NA	PA1628	MULTISPECIES: 3-hydroxyacyl-CoA dehydrogenase PaaC [Enterobacteriaceae]	0.761478	0.955711	0.997	1.0014	0.992601	0.966816	0.961794	0.983288	0.844596	0.995698	0.888383	0.869397	0.971479	0.94538	0.977238	0.764814	0.979765	1.02657	1.06407	1.00401	0.92628	0.990465	0.927286	0.965396	1.01569	1.00019	1.0263	0.959953	0.959779	0.983639	0.963381	1.05918	0.982879	0.969023
Plate 13_2	C2	PA14_32790	NA	NA	NA	1.34156	0.995013	1.0301	1.01631	1.01129	0.851515	1.01037	1.02254	0.949452	0.989721	1.05891	0.904321	1.01667	1.18142	1.02764	0.748139	1.00874	0.957323	1.37573	1.00921	1.07002	1.04571	1.04525	1.01834	0.993057	0.935517	1.06385	1.00344	1.02285	0.993853	1.03197	0.820769	1.03005	1.02539
Plate 13_2	C3	PA14_13330	NA	PA3910	NA	0.985978	0.987405	0.951241	0.990025	1.00293	0.92373	1.00202	0.994944	1.13113	0.968369	1.11641	0.91158	0.990463	0.924403	0.996475	0.105248	1.13127	1.01103	0.909602	1.00902	1.04808	0.973179	1.00392	0.997013	1.0046	0.999697	1.0201	1.0135	0.958017	1.01017	0.984684	1.07876	0.987345	0.966148
Plate 13_2	C4	NA	NA	NA	NA	0.738229	1.07977	1.06425	1.0174	1.03503	0.796105	1.01763	1.01896	0.997024	0.99223	1.06284	0.977797	1.02118	1.01818	1.02329	0.960616	0.580123	1.02836	1.07084	0.999088	0.961539	0.972904	1.11878	1.02808	0.989303	1.25203	1.11401	1.02196	1.04232	1.00691	1.06685	0.862443	1.0862	1.01225
Plate 13_2	C5	PA14_30540	NA	PA2595	aliphatic sulfonate ABC transporter substrate-binding protein SsuA [Escherichia coli]	0.897371	0.984652	0.974231	0.981367	0.979929	1.08233	0.998665	1.00022	0.987501	0.991636	1.03872	0.999881	0.98808	0.858961	1.00028	0.959258	0.975453	0.975998	1.1367	1.00848	1.00559	0.993366	1.03853	0.979971	0.964738	0.998434	1.01794	0.988813	0.950947	0.958611	0.903368	1.12258	1.01307	1.04884
Plate 13_2	C6	PA14_48530	NA	PA1221	enterobactin non-ribosomal peptide synthetase EntF [Escherichia coli]	1.23309	0.97611	1.02963	1.00872	0.982828	1.01342	1.01154	1.02609	1.00674	1.02051	1.04947	1.10734	1.02018	1.17576	1.01225	12.8106	1.09564	0.974845	0.911467	1.04377	1.06081	1.00426	0.954907	1.00169	1.01264	0.813612	0.962498	1.01303	0.933862	0.963813	0.955914	1.03943	0.999927	0.995288
Plate 13_2	C7	PA14_09230	pchC	PA4229	MULTISPECIES: yersiniabactin biosynthesis thioesterase YbtT [Enterobacteriaceae]	0.93296	0.954398	1.06225	0.990443	0.969019	0.993794	0.964682	0.990672	1.16584	1.00271	1.00425	1.20578	0.992593	1.00487	0.978505	16.4462	0.964159	0.978674	0.894189	0.990637	1.05323	1.01284	0.898394	0.968238	0.988992	0.917459	0.835597	1.01984	0.962946	0.971846	0.96334	0.981665	0.907832	1.02395
Plate 13_2	C8	PA14_32310	NA	PA2501	NA	0.995497	0.990142	0.967998	0.964671	0.975114	1.10813	0.977414	0.956258	0.955595	0.960008	0.972574	0.963969	0.965641	0.949052	0.959226	1.11394	1.08984	1.00022	0.861162	0.984019	0.986587	0.965532	0.995226	0.967744	0.98522	0.884066	1.00281	0.944989	0.991336	0.9582	0.965809	1.03449	0.967488	0.96326
Plate 13_2	C9	PA14_17660	NA	PA3605	MULTISPECIES: cystine transporter YijE [Enterobacteriaceae]	1.20368	1.01939	1.02826	1.02823	0.990358	1.14841	0.995554	0.990631	0.989397	0.999946	0.865056	0.837592	1.0029	1.20207	0.98075	0.468838	0.984262	0.972003	0.934221	0.972605	0.987671	0.960322	0.992047	1.00512	1.01306	1.1624	1.08568	0.980803	1.03666	1.04352	1.07104	1.04779	1.02149	0.959321
Plate 13_2	C10	PA14_44860	NA	PA1514	MULTISPECIES: ureidoglycolate lyase [Enterobacteriaceae]	1.01706	0.998862	1.00305	1.02306	0.99708	0.8582	1.014	0.95872	1.01884	1.06672	0.919701	0.915248	0.995966	0.954574	0.982664	1.56699	1.04241	0.99727	0.984111	0.959991	0.944827	1.00656	0.989145	1.00509	1.02774	1.03261	1.02342	1.02743	1.06877	1.03213	1.06416	0.838505	1.00871	1.04145
Plate 13_2	C11	PA14_42670	NA	PA1689	MULTISPECIES: phosphatidylglycerol--membrane-oligosaccharide glycerophosphotransferase [Enterobacteriaceae]	1.0327	0.981146	1.02055	1.01178	0.995185	0.990008	0.96072	1.0216	0.896746	1.01709	0.847102	0.874232	0.999082	0.991083	1.01462	1.0137	0.993105	1.02752	13.7545	0.96703	0.987974	1.02496	0.933985	0.996784	1.00252	1.04772	0.979366	1.00679	0.972062	1.02942	1.02594	0.933455	0.962886	0.935158
Plate 13_2	C12	NA	NA	NA	NA	1.07324	1.03902	1.03113	1.04226	1.02945	1.20465	0.99713	1.03923	0.929838	1.02649	0.79173	0.841162	1.01338	1.00602	0.993228	1.16852	1.1332	1.06507	0.921982	0.954903	0.977858	1.01661	0.980292	1.03092	0.999761	0.972967	1.02419	1.00184	1.08977	1.08029	1.09611	0.90998	0.996252	1.01594
Plate 13_2	D1	PA14_10010	NA	PA4165	PLP-dependent aminotransferase family protein [Escherichia coli]	1.28295	1.05241	1.0653	1.03043	1.02987	1.06172	0.974961	1.02838	0.93754	0.987815	0.951348	0.856885	1.01171	1.20429	1.01707	0.75496	1.0763	1.0223	1.05555	0.958094	1.04112	0.987379	1.09668	1.03402	1.03953	0.933198	1.17111	0.962218	1.05933	0.998495	1.03309	0.963551	1.15535	0.996501
Plate 13_2	D2	PA14_66840	phaC2	PA5058	NA	1.07204	1.01721	0.995477	1.01503	1.01607	0.948028	1.0386	1.03792	1.07032	1.0393	1.17294	0.928169	1.01707	1.1168	1.02827	19.7079	1.16703	1.03072	0.987657	1.03614	1.09128	1.02993	1.12492	1.0265	1.04098	1.00387	1.13698	0.990155	1.06918	0.994518	1.05282	0.898022	1.04214	1.05347
Plate 13_2	D3	PA14_21410	phoA	PA3296	alkaline phosphatase [Escherichia coli]	1.04804	1.0424	1.02292	1.03616	1.03858	1.12429	0.996278	1.00409	1.18514	1.03838	1.01844	1.12687	1.02094	0.933977	0.99703	16.2172	1.12104	1.03654	1.12908	1.00993	0.988512	0.989221	1.03854	1.02262	1.07053	1.22241	1.04798	0.977458	1.08726	1.04594	1.10378	1.03805	1.12135	0.993737
Plate 13_2	D4	PA14_71510	soxG	PA5419	NA	0.741314	0.945729	0.93646	0.964107	1.01363	0.948973	0.927134	0.935805	1.04103	0.946782	0.948545	1.13612	0.962169	0.826145	0.950867	0	1.03745	0.976697	0.857949	0.937366	0.930978	0.984187	0.968046	0.955893	0.899432	1.08826	0.869662	0.978605	0.978803	0.969227	0.978154	1.00847	0.993616	0.931051
Plate 13_2	D5	PA14_49480	NA	NA	NA	0.811555	0.975289	0.940942	0.979993	1.00535	0.776337	0.994937	0.967756	0.998816	1.0038	1.06657	1.09371	0.990202	0.840677	1.02254	0.252693	0.915611	1.01695	0.909916	1.01557	1.02448	1.03698	0.947182	0.981595	0.962163	0.833589	1.00613	1.02134	0.963163	0.948162	0.937504	0.84387	0.879995	0.968666
Plate 13_2	D6	PA14_18650	NA	PA3533	MULTISPECIES: monothiol glutaredoxin 4 [Enterobacteriaceae]	0.865085	0.964997	0.997497	0.936049	0.875893	0.909244	0.992194	0.965049	0.896654	0.955757	5.41178	5.5655	0.958483	0.875481	0.84897	0.567114	0.995646	0.953292	1.03074	0.98509	0.968986	0.961457	0.98341	0.963301	0.863176	1.06474	0.67785	0.458544	0.961309	0.167624	0.931824	1.01215	1.02755	1.04187
Plate 13_2	D7	PA14_63900	NA	PA4833	MULTISPECIES: hemolysin III family protein [Enterobacteriaceae]	1.14472	0.976898	1.00245	0.991152	1.05025	0.938662	1.03803	1.0125	0.936674	1.02295	1.13513	1.18288	0.996451	1.17346	1.0021	18.3734	1.06973	0.995476	1.21327	1.00567	1.03673	1.04522	0.931253	0.991776	0.996321	0.943796	0.992901	0.974211	0.931713	0.997536	0.990852	1.10059	0.952847	0.941796
Plate 13_2	D8	PA14_43100	NA	NA	PAAR domain-containing protein [Escherichia coli]	0.73515	1.03564	1.00014	1.00309	1.04568	1.02552	1.03222	1.00939	1.05197	1.02449	1.08162	1.08679	1.02738	0.888258	1.04587	1.30632	0.844168	1.02941	0.689912	1.04808	0.977021	1.00527	1.02006	1.01102	1.03824	0.97165	1.05317	1.02947	0.974921	1.02358	1.00246	1.13136	1.00022	1.02148
Plate 13_2	D9	PA14_72620	NA	PA5503	MULTISPECIES: methionine ABC transporter ATP-binding protein MetN [Enterobacteriaceae]	0.929886	0.973824	0.94544	1.00174	1.05349	1.02496	1.01088	0.970609	1.03295	1.00325	0.977846	1.05795	0.996837	0.939034	1.00977	0	0.924566	0.934996	0.884022	0.981606	0.970041	1.01754	0.948419	0.981165	0.996064	0.899226	1.12241	0.985587	0.980404	0.993173	1.00789	1.0933	0.926643	1.0053
Plate 13_2	D10	PA14_56210	NA	PA4327	NA	1.02713	0.968973	0.983011	0.978448	0.988118	0.988408	0.928101	0.986315	0.932345	0.939185	1.03217	0.817766	0.963995	0.989653	0.945332	1.04474	0.92546	0.959829	1.16595	0.887253	0.948472	0.914411	0.938605	0.961077	0.931893	0.914934	1.1257	0.906074	0.977757	0.980825	1.03782	1.01575	0.924544	0.878664
Plate 13_2	D11	PA14_66980	tatC	PA5070	MULTISPECIES: Sec-independent protein translocase subunit TatC [Enterobacteriaceae]	1.24659	1.01013	1.1087	1.00793	0.880679	1.06222	1.03724	1.06209	0.975146	1.01485	0.671311	0.792676	1.03718	1.27856	1.12009	1.1903	0.976368	0.0932206	1.186	1.12344	1.0009	1.05029	0.989183	1.03264	1.01047	0.921218	0.704385	1.18855	0.916986	0.982716	0.867667	0.872783	0.986368	1.08651
Plate 13_2	D12	PA14_33630	NA	NA	NA	1.09553	1.03651	1.00165	1.05587	1.00239	1.19164	1.02944	1.0201	0.941421	1.02344	0.944083	0.92019	1.01758	0.933667	1.01208	1.13656	0.946635	1.04379	0.889959	1.01175	1.02149	0.978116	1.0137	1.03839	1.1512	1.20311	1.09171	0.986341	1.09918	1.06583	1.05614	1.0221	0.989378	1.08094
Plate 13_2	E1	PA14_62230	NA	PA4701	NA	1.0407	0.996364	1.03091	1.00425	0.923733	1.19407	1.00883	1.00889	0.727789	1.01087	1.09405	0.904089	0.996612	1.05542	0.989783	1.7657	1.04912	1.04024	0.860308	1.00088	0.986793	0.976134	0.939748	0.977718	1.07022	0.843716	1.05514	0.945172	0.999587	0.989891	0.94475	0.883876	1.04072	1.04284
Plate 13_2	E2	PA14_53340	NA	PA0845	NA	1.26062	0.956099	1.12823	1.00453	0.958482	0.879566	0.958151	1.02458	0.887022	0.991484	0.938916	0.850387	0.999936	1.40563	0.995317	16.5852	1.1584	1.02788	1.36706	0.986718	1.07479	1.02911	0.925103	1.00182	0.977474	0.962653	0.996516	0.979353	0.94162	0.964866	0.956774	0.970266	1.02709	0.984625
Plate 13_2	E3	PA14_33350	NA	NA	MULTISPECIES: type I-E CRISPR-associated endonuclease Cas1e [Enterobacteriaceae]	0.976516	0.947705	1.07103	0.976862	1.00288	0.890008	0.979628	1.00182	1.027	0.982268	0.984626	0.905445	0.983056	1.23071	0.990595	0.428161	0.98585	0.962531	1.30132	0.998984	1.03045	1.00109	0.962041	0.956804	0.926336	0.919657	0.992879	0.979024	0.938369	0.961309	0.909805	1.09498	0.956126	0.992536
Plate 13_2	E4	PA14_61480	uraA	PA4647	MULTISPECIES: uracil permease [Enterobacteriaceae]	1.03421	1.01051	0.989052	1.00034	1.03926	0.737329	1.00166	1.0006	1.04791	1.00151	1.03119	1.10445	0.981167	1.0474	0.991715	0.489745	1.11539	0.968889	0.953927	0.989752	1.0138	1.04904	1.04947	0.998089	0.922534	1.3008	0.891116	1.02489	1.0307	1.00685	0.999755	0.807751	1.03019	0.998532
Plate 13_2	E6	PA14_11050	NA	PA4087	NA	1.24529	1.00852	1.00276	0.975654	0.997109	0.987867	1.02978	0.993953	1.23993	1.02273	1.0552	1.1908	1.00298	1.10632	0.98682	16.9115	1.2235	0.951942	1.17668	1.02523	1.01237	1.00842	1.02007	1.00135	0.978901	1.11741	0.931892	0.974967	0.9933	0.995502	0.977025	1.07439	1.0493	1.02208
Plate 13_2	E7	PA14_31340	NA	NA	NA	0.88479	1.05834	0.95884	1.01447	1.06314	1.00999	1.00096	1.01333	0.949087	0.999727	1.05578	1.20219	1.00601	0.891352	1.00672	0.84172	0.956507	0.991709	0.962182	0.976412	1.01052	0.970464	1.05047	1.01723	1.01409	1.18305	1.04112	1.02985	1.01992	1.00998	1.04065	1.13586	1.02772	1.0003
Plate 13_2	E8	PA14_27450	NA	PA2833	NA	0.970006	0.998008	0.992276	1.03799	1.04649	1.04753	0.981897	0.98958	1.02517	1.02513	0.917854	0.981683	1.0153	1.08632	1.01014	0.183412	0.960628	1.00532	0.991305	0.995614	1.03986	0.995083	0.987006	0.99324	1.00777	0.81181	1.06824	1.01932	0.975006	1.009	1.02162	1.06099	0.989052	0.923822
Plate 13_2	E9	PA14_54800	NA	PA0733	MULTISPECIES: 16S rRNA pseudouridine(516) synthase RsuA [Enterobacteriaceae]	0.729253	1.00528	0.972497	1.00829	1.02332	0.955778	1.01222	1.00832	0.938408	1.02821	0.902913	0.951173	1.02237	0.749169	0.997175	0	0.985892	1.01	0.731059	0.981324	0.944218	0.999179	0.930631	0.988879	1.01368	0.925882	1.03572	0.995362	1.00039	1.0134	1.02982	1.06339	0.939615	1.02739
Plate 13_2	E10	PA14_37940	cynR	PA2054	MULTISPECIES: transcriptional regulator CynR [Enterobacteriaceae]	0.957627	0.998932	0.988844	1.00525	1.02707	0.992932	0.981106	0.997017	1.07652	1.01436	1.01898	0.895917	1.01859	0.938359	1.01696	0.362172	0.910402	0.994155	0.7229	1.0204	0.982876	1.00687	1.02252	1.01535	0.978412	1.04908	1.01528	1.05262	1.00545	1.01371	1.01348	0.96585	0.936308	1.00377
Plate 13_2	E11	PA14_44300	aer	PA1561	MULTISPECIES: aerotaxis sensor receptor Aer [Enterobacteriaceae]	0.845195	0.984337	0.991728	0.979507	0.918847	0.879031	0.977178	0.96583	0.993532	0.979053	0.871524	0.796226	0.971492	0.905408	0.969478	2.1125	1.0705	0.952586	0.862654	0.954176	1.04129	0.986622	0.949036	0.998061	1.0283	0.97841	1.00508	0.98785	1.06088	1.00098	1.07729	0.734766	0.932911	0.908548
Plate 13_2	E12	PA14_13220	NA	NA	NA	1.0558	0.984187	1.03015	1.02685	0.944414	1.22292	1.00575	1.02445	0.96497	0.994104	0.900188	0.734215	1.00182	1.00536	1.01877	0	0.958573	1.05387	1.0706	1.00619	1.04286	0.96857	0.973981	1.01807	1.07454	0.881538	1.06172	1.00246	1.05182	1.03052	1.01872	0.884869	0.964674	1.02123
Plate 13_2	F1	PA14_23310	NA	PA3164	MULTISPECIES: 3-phosphoshikimate 1-carboxyvinyltransferase [Enterobacteriaceae]	1.33491	0.943662	1.13508	1.00016	0.975756	0.795278	0.950453	0.999693	0.944082	1.00079	0.766638	0.663111	0.988554	1.32109	0.979241	0.769785	1.22424	0.967533	1.22155	0.957001	1.04151	0.948559	0.959817	0.969571	0.900802	0.883531	1.14746	0.904925	0.973835	1.03854	0.932482	0.88731	1.06816	0.894445
Plate 13_2	F2	PA14_29250	NA	PA2697	NA	1.12121	1.07723	1.05189	1.03767	1.07899	0.909048	1.03578	1.04393	1.02357	1.04239	0.860292	0.854062	1.03216	1.12285	1.03564	0.114385	0.986549	1.0426	1.11129	1.00867	1.05109	1.01385	1.16954	1.01402	1.02124	1.07729	1.11713	1.0543	1.14056	1.08899	1.08	0.881109	1.06954	1.05749
Plate 13_2	F3	PA14_10770	NA	PA4112	MULTISPECIES: two-component sensor histidine kinase BarA [Bacteria]	0.739811	1.0018	0.961813	1.00682	1.02748	0.917746	0.960742	0.978148	0.852518	0.967561	0.835848	0.922092	0.98635	0.748933	1.00331	15.1944	0.87113	1.05714	0.798738	0.96294	0.935143	0.991872	0.946211	0.975355	0.959787	0.908255	0.98621	1.02648	1.05071	1.03421	0.993717	0.933877	0.962219	0.936153
Plate 13_2	F4	PA14_20730	flgM	PA3351	NA	1.04482	1.01633	0.945375	0.963848	0.987107	1.00533	0.999231	0.998268	1.16345	0.949793	1.00588	1.21855	0.981037	0.941808	0.982407	0.228358	0.979764	0.943985	0.993269	1.00237	0.987544	0.958221	1.05242	0.999005	1.04075	1.33863	0.692883	1.08682	1.0414	0.997993	0.977348	1.11001	1.00499	0.993765
Plate 13_2	F5	NA	NA	NA	NA	0.865521	0.982277	0.919289	0.945719	1.03329	0.968268	1.02126	0.995464	1.1686	0.992605	1.15393	1.08792	0.980767	0.953774	0.995578	0.0881004	0.999396	0.985807	1.10753	1.06663	1.10383	1.03297	0.971141	1.00962	1.06912	0.909384	0.92082	1.01414	1.01628	0.98657	0.876175	1.15415	0.967218	1.00852
Plate 13_2	F6	PA14_28490	NA	PA2754	MULTISPECIES: YqjD family protein [Gammaproteobacteria]	1.0068	1.04211	1.04025	1.04423	1.03619	0.996848	1.02317	1.03072	0.990844	1.01544	0.834134	0.855796	1.02609	1.05809	1.01088	1.52584	0.97141	1.04419	1.07516	0.988751	0.984022	0.970996	1.00692	1.02044	0.961167	1.09254	1.14866	0.97736	1.11761	1.07059	1.04599	1.05658	1.05077	1.04107
Plate 13_2	F7	PA14_43880	NA	PA1594	NA	1.01977	0.938634	0.981067	0.981917	1.01267	0.942643	0.972093	1.00434	0.974528	0.984794	0.858776	0.879853	1.00094	1.03891	1.01599	0	0.966789	0.975419	0.843078	0.997552	0.954573	1.05051	0.910325	0.983708	0.981169	0.78227	1.02868	0.982786	0.992228	0.991363	0.969005	1.0607	0.921086	0.94907
Plate 13_2	F8	PA14_15930	NA	PA3748	MULTISPECIES: HlyC/CorC family transporter [Enterobacteriaceae]	0.787591	0.986757	0.947619	1.00835	1.0092	0.969411	0.985005	0.984289	1.00528	1.00021	0.881521	0.84495	1.00106	0.83096	1.02965	19.0457	0.946716	0.96517	0.909	0.984363	0.916471	1.00331	0.937294	0.978407	1.03475	0.77953	1.07792	1.00945	0.9828	1.02398	0.994306	1.01355	0.928284	0.98877
Plate 13_2	F9	PA14_31070	NA	NA	NA	0.724144	1.01416	0.963164	1.03657	1.07825	0.938481	0.999322	1.00811	0.901665	1.00937	0.771671	0.816142	1.02438	0.769364	1.00982	1.51725	0.875305	1.04283	0.995798	0.97842	0.874118	1.01337	0.978446	0.999283	0.938896	0.944538	1.11385	1.03214	1.0612	1.07788	1.08299	0.990919	0.98467	0.974341
Plate 13_2	F10	PA14_22700	NA	PA3209	MULTISPECIES: YkgJ family cysteine cluster protein [Gammaproteobacteria]	1.78489	1.01686	1.11134	0.948959	0.924506	1.1837	1.07233	1.05675	1.00388	1.00682	1.59814	1.28646	1.00681	1.66709	0.999592	0.382474	1.64242	0.913774	1.55537	1.10913	1.32644	1.07185	1.11625	1.03868	0.913229	1.2904	0.769167	1.01233	1.00951	0.675661	0.911505	1.19023	1.22821	1.13575
Plate 13_2	F11	PA14_42850	folE2	PA1674	MULTISPECIES: GTP cyclohydrolase I FolE [Enterobacteriaceae]	0.741926	1.03629	1.00835	1.05249	0.984164	1.17892	1.04979	0.975644	1.21464	1.0723	0.944977	0.782308	1.02524	0.746001	0.996008	10.5819	0.711937	1.07143	0.695723	1.00572	0.919591	0.985742	1.06371	1.03452	1.14914	1.20511	0.938218	1.09464	0.575943	1.12139	1.18875	0.851951	0.95733	1.04636
Plate 13_2	F12	PA14_57820	NA	PA4451	MULTISPECIES: BolA family iron metabolism protein IbaG [Enterobacteriaceae]	0.828611	0.943895	0.934771	0.973272	0.852389	1.19433	0.930826	0.924656	0.756932	0.957912	1.48818	1.78876	0.946612	0.801126	0.941892	0.804656	0.824347	0.99012	0.693502	0.938457	0.905665	0.958748	0.887914	0.977388	1.02995	0.788523	1.05902	0.804616	1.03794	0.892846	0.947728	0.869614	0.857525	0.97426
Plate 13_2	G1	PA14_36350	PA2189	PA2189	NA	1.23118	0.989208	1.06083	0.999296	1.02735	0.78923	0.943915	1.02312	0.899648	0.984495	0.829618	0.857709	1.0088	1.20624	0.981821	0.110788	1.21105	1.00406	1.14082	0.92263	1.03002	1.00261	0.90224	0.964475	0.88762	0.854269	1.04135	0.930284	0.956936	0.985919	0.983888	0.936959	0.968322	0.942503
Plate 13_2	G2	PA14_44380	NA	PA1553	NA	1.24119	0.908287	1.05668	0.945021	0.971139	0.803705	0.912918	0.979017	0.95731	0.945536	0.773339	0.804225	0.947268	1.1931	0.970168	0.0210144	1.05547	0.969328	1.12109	0.961114	1.01558	0.961056	0.944764	0.918576	0.863256	0.84048	0.863961	0.999713	0.870638	0.923338	0.844874	0.894797	0.991822	0.96512
Plate 13_2	G3	PA14_20700	NA	PA3353	NA	1.10003	1.01631	0.998265	1.00958	1.02937	0.964072	1.02627	1.02112	1.10634	1.00776	1.04858	0.990299	1.01242	1.13301	0.995881	2.41557	1.02248	1.03161	1.09169	1.02816	1.0584	1.00864	1.04396	1.0032	0.963955	0.99842	1.02446	0.990653	1.02712	1.02646	1.00179	1.1284	1.02853	1.0449
Plate 13_2	G5	PA14_19800	NA	PA3423	helix-turn-helix domain-containing protein [Escherichia coli]	1.08138	1.051	1.08584	1.01524	1.05028	1.05877	1.0387	0.996685	1.05867	1.00884	0.961763	0.97999	1.01864	1.08949	1.01911	1.88021	1.04572	1.03556	1.30032	1.04736	1.0194	0.99029	1.07943	1.0354	1.00588	1.07453	0.990006	0.992937	1.09194	1.0286	1.01202	1.07123	1.05418	1.03315
Plate 13_2	G6	PA14_31820	NA	PA2531	histidinol-phosphate transaminase [Escherichia coli]	0.946112	0.962123	0.949788	0.96223	0.965451	1.14525	0.979696	0.991587	1.19582	1.00145	1.16921	1.23461	0.967656	1.07069	0.929492	2.06313	1.01501	0.91455	1.02104	0.992857	1.03978	0.970773	0.998351	0.988972	0.991092	1.00749	0.803558	0.998599	0.977917	0.92738	0.986107	1.05698	0.974018	1.04678
Plate 13_2	G7	PA14_64050	NA	PA4843	MULTISPECIES: diguanylate cyclase AdrA [Enterobacteriaceae]	0.908403	1.0133	1.02544	1.0123	1.0214	0.973279	1.02502	0.99768	0.941457	1.0209	1.03374	1.12598	1.0002	0.972233	0.97747	0.199946	0.953977	1.00839	1.05341	0.989482	0.990392	0.99735	0.936236	1.01436	1.0198	1.00532	0.962972	1.00655	0.970648	1.02104	1.00874	1.00078	0.996532	0.976386
Plate 13_2	G8	PA14_30320	NA	PA2613	MULTISPECIES: replication-associated recombination protein RarA [Enterobacteriaceae]	0.784506	0.978209	0.9862	1.01799	1.00849	1.03882	0.987312	1.00089	0.83059	1.01772	0.92073	0.969633	0.997535	0.912851	0.988248	1.38658	0.926309	0.95758	0.724864	0.990059	0.949099	0.982465	0.907601	0.979555	0.965749	0.798047	0.945011	0.997669	0.977094	1.00534	1.03344	0.972067	0.945409	1.02903
Plate 13_2	G9	PA14_55720	NA	PA4287	MULTISPECIES: EamA family transporter [Bacteria]	0.731958	0.913732	0.920212	0.947533	0.919877	0.964453	0.946721	0.920784	0.928296	0.948729	0.917635	0.83007	0.953515	0.812393	0.960442	1.41347	0.941008	0.948824	0.721801	0.951066	0.907594	0.939963	0.859569	0.909673	0.903433	0.900275	0.95339	0.965	0.883617	0.950251	0.911077	0.942569	0.855478	0.899033
Plate 13_2	G10	PA14_17810	NA	PA3593	MULTISPECIES: isovaleryl-CoA dehydrogenase [Enterobacteriaceae]	1.01559	1.04177	0.994221	1.02958	0.981133	1.16287	0.985066	1.00421	1.18181	0.992593	1.02031	0.90771	1.0232	1.00814	1.01308	0.028536	1.00411	1.03373	1.02953	0.957969	1.02045	0.980395	1.05834	1.03466	1.11684	1.1075	1.14857	0.998545	1.05288	1.0257	1.05758	1.01832	1.00374	0.962459
Plate 13_2	G11	PA14_35950	PAGI-1(9)	NA	MULTISPECIES: 2-dehydro-3-deoxy-D-gluconate 5-dehydrogenase KduD [Enterobacteriaceae]	1.01179	1.03711	1.08387	1.05618	0.9998	0.988279	1.02361	1.05444	0.979356	1.041	1.00094	0.871496	1.04457	1.1218	1.05521	0	1.13974	1.06332	14.8855	1.01295	1.08203	1.07385	1.07484	1.06501	1.16043	0.980479	1.14369	1.07531	1.1519	1.05525	1.09807	0.808143	1.01195	0.991476
Plate 13_2	G12	PA14_65560	serB	PA4960	MULTISPECIES: phosphoserine phosphatase [Enterobacteriaceae]	0.947857	1.00341	1.01518	1.04741	0.969753	0.921213	1.01896	1.03913	0.730865	1.03898	0.933521	0.817655	1.01326	0.913072	1.03698	0	0.922892	0.986935	0.795441	1.00441	0.94956	1.06498	1.01528	1.04632	1.11064	1.17583	1.13061	1.03224	1.0434	1.051	1.08141	0.77113	1.04149	1.01729
Plate 13_2	H1	PA14_25270	aroP1	PA3000	aromatic amino acid transporter AroP [Escherichia coli]	1.00628	0.97383	1.02783	0.987183	1.0307	0.862916	0.944937	1.00474	0.75052	0.989444	0.967263	0.976984	0.986229	1.12257	0.999948	0.0482817	1.12605	0.981936	1.15475	0.976313	1.05068	1.00414	0.967583	0.985136	0.889587	0.796972	1.08843	0.972048	0.908858	0.979676	1.00396	1.0511	0.981821	0.915082
Plate 13_2	H2	PA14_42380	NA	PA1714	NA	0.968099	1.0183	0.970801	0.992723	1.05938	0.834563	1.06501	1.00848	1.13275	1.02871	1.1278	1.12213	1.01418	1.04491	1.05683	1.73703	1.03579	1.06817	1.03616	1.06439	1.03376	1.05873	1.06867	1.0195	0.966953	0.93237	0.965554	1.04956	1.00627	1.0002	1.06601	1.04965	1.00854	1.0195
Plate 13_2	H3	PA14_04730	NA	PA0361	MULTISPECIES: gamma-glutamyltransferase [Enterobacteriaceae]	0.97316	1.02754	1.021	1.00761	0.916534	1.18206	1.01757	1.01703	0.129694	1.01486	1.00486	0.906749	1.01144	1.12067	0.975823	0.00610274	0.982265	1.01635	1.10745	1.02485	1.0218	0.980404	0.943064	0.999699	1.10405	1.04712	1.0325	0.983793	1.02867	0.959404	0.734542	0.931778	1.03314	1.08404
Plate 13_2	H4	PA14_05650	NA	PA0435	NA	1.16858	1.00038	1.01573	1.03047	0.881167	1.5247	1.00666	0.998663	0.124786	1.02164	0.991969	0.915722	1.00452	1.00887	0.973014	0.0198637	1.05741	0.992348	0.963391	1.00905	0.969822	0.982958	1.00617	0.986539	1.19551	1.22175	1.01286	0.951886	1.10434	1.00415	0.825112	0.872427	1.0665	1.05565
Plate 13_2	H5	PA14_64500	NA	PA4878	NA	1.02447	0.907488	1.00527	0.952896	0.946898	0.791828	0.921806	0.952595	0.875155	0.949317	0.955171	0.931162	0.942222	1.02158	0.95881	1.17703	0.894339	0.848088	0.964614	0.933368	0.975472	0.957611	0.923062	0.928327	0.864411	0.823798	0.964056	0.929348	0.896517	0.942891	0.966549	1.06701	0.93695	0.882089
Plate 13_2	H6	PA14_20730	flgM	PA3351	NA	1.27632	1.00851	1.01788	0.977407	0.946263	1.28165	1.07469	1.00404	0.362324	1.00959	1.0111	1.60544	0.994562	1.21584	0.987774	0.0608199	1.13614	0.986435	1.00825	1.07984	1.09313	1.00575	1.04947	1.01539	1.1135	1.03868	0.549288	1.08739	0.992958	0.944762	0.767231	1.07395	0.997897	1.11552
Plate 13_2	H7	PA14_68770	argE	PA5206	MULTISPECIES: acetylornithine deacetylase [Enterobacteriaceae]	0.946722	1.03628	0.986851	1.01686	1.06233	0.889471	0.985967	0.984882	1.10075	0.976039	0.924958	0.896479	1.00423	0.848023	0.996716	0	1.11405	1.04509	0.776063	0.936953	0.953429	0.959655	0.964267	1.01063	0.869597	0.944288	1.12788	0.953102	0.983974	1.04493	1.1226	1.06304	0.994097	0.944672
Plate 13_2	H8	PA14_00650	NA	PA0052	NA	0.734015	1.01807	0.959842	1.03059	1.12092	0.990649	1.00838	1.00155	1.1558	1.01048	0.951407	1.07379	1.01008	0.754796	0.989585	1.25454	0.958082	1.05332	0.818883	0.956509	0.947834	0.986773	0.971241	1.01517	0.950836	1.06669	1.03266	1.02018	1.0347	1.05929	1.17311	1.10284	1.0057	1.01524
Plate 13_2	H9	PA14_30820	NA	PA2573	methyl-accepting chemotaxis protein II [Escherichia coli]	0.878292	0.980879	0.979694	0.986628	1.02604	0.706726	0.952482	0.980759	1.06448	0.983667	0.954262	0.848915	0.985774	0.877863	0.968907	0.568429	0.921932	0.98972	0.879548	0.937776	0.92697	0.98796	0.93228	0.971247	0.89573	0.995669	1.03407	1.03072	0.963406	1.0211	1.16575	0.864194	1.00173	1.00469
Plate 13_2	H10	PA14_36410	NA	PA2178	MULTISPECIES: YIP1 family protein [Enterobacteriaceae]	1.03491	0.999371	0.993441	0.992932	1.07276	0.758056	1.00799	0.993506	1.07164	0.992951	1.05297	0.904607	0.990689	0.980797	1.02355	1.43014	0.949569	0.983811	1.059	1.0038	0.986961	1.01439	1.02505	0.990722	0.98471	0.972335	1.04965	1.01567	1.00212	1.00237	1.09675	0.963083	0.906793	1.04774
Plate 13_2	H11	PA14_50600	NA	PA1067	MULTISPECIES: LysR family transcriptional regulator [Enterobacteriaceae]	0.94871	1.00267	1.00388	1.02129	0.977413	1.14275	0.996629	1.02871	0.811071	1.01273	1.03337	0.908409	1.02874	0.934925	1.02393	0.0698052	0.905058	1.01375	0.97457	1.02057	1.0018	1.02823	0.96294	1.03416	1.09589	1.06253	1.09302	1.01244	1.01999	1.04736	1.00613	0.999056	1.02925	0.948128
Plate 13_2	H12	PA14_59870	NA	NA	NA	1.04044	1.02669	1.01778	1.00342	0.959595	1.03463	1.01787	1.02502	1.03785	1.01057	1.02487	0.909614	1.02733	1.06916	1.0451	1.73918	0.91932	1.02099	1.25733	1.05658	1.03834	1.0334	1.1862	1.04348	1.06924	1.09779	1.05004	0.993871	1.05819	0.993858	1.07226	0.961869	1.03758	0.967635
Plate 13_3	A1	PA14_28840	NA	NA	ATP-dependent helicase [Escherichia coli]	0.91665	1.03674	0.943414	0.926662	1.03363	0.993631	0.894451	0.970082	0.91255	1.00427	0.901322	0.937849	0.96113	0.865409	0.942354	1.4089	0.938037	0.921721	0.897412	0.883769	0.923821	0.853158	0.982225	0.956336	0.968346	1.10888	1.08044	0.901616	0.961099	0.935059	0.973341	1.04325	0.946443	0.890887
Plate 13_3	A2	PA14_63280	NA	PA4787	NA	0.800103	1.07304	1.20992	1.21293	0.694559	0.457351	0.932427	1.19795	0.334085	0.673126	1.07568	1.30038	1.30153	0.966748	1.13117	0.701902	1.07724	1.15278	0.775088	0.970417	1.01131	1.1183	0.98269	0.97856	0.662689	0.907372	1.25201	1.14582	0.447309	0.951923	1.16444	0.58442	1.04385	0.930192
Plate 13_3	A3	PA14_55020	NA	NA	MULTISPECIES: Fe(3+) dicitrate ABC transporter permease subunit FecD [Enterobacteriaceae]	0.723572	0.995079	0.97536	0.982468	1.01029	0.953653	0.984986	1.0006	0.91899	1.06918	1.06594	1.09117	0.996477	0.831181	1.01502	0.959865	0.864085	0.987038	0.804408	1.01545	0.863887	1.00522	0.967486	1.01083	1.04841	1.07036	0.98071	1.00831	0.998509	0.994049	0.975732	0.9384	0.99356	0.977576
Plate 13_3	A4	PA14_26090	NA	PA2934	NA	1.19054	0.988934	1.01606	0.957509	1.04481	1.05514	1.05247	1.043	1.11518	1.05819	1.19449	1.32515	0.98093	1.1586	0.992581	0.791067	1.06828	1.01391	1.13154	1.09506	1.10657	1.0473	1.02524	1.01997	1.08849	1.11938	0.930751	0.971855	1.02206	0.996324	0.99408	1.16055	1.05017	0.994586
Plate 13_3	A5	PA14_43030	NA	PA1658	NA	1.06772	1.02472	0.981534	0.999103	1.05032	0.969166	1.03023	0.986974	1.17181	1.0696	1.10194	1.11355	0.996513	0.936934	1.003	0.688014	0.930313	1.01497	0.952329	1.05822	0.959946	1.00353	1.0588	1.02074	1.05691	1.04001	1.04118	0.991631	1.03302	1.02032	1.00805	1.00164	0.998293	1.03172
Plate 13_3	A6	PA14_57170	NA	PA4398	MULTISPECIES: two-component system sensor histidine kinase ZraS [Escherichia]	1.10397	0.991805	1.01081	1.01623	1.09924	1.11101	1.05482	0.995594	1.04644	1.0108	0.561286	0.672997	0.993145	1.07678	1.0423	1.44659	1.04206	0.988725	1.20705	1.04412	1.05037	0.999528	1.01906	1.02396	1.09087	0.914431	0.66697	1.14117	1.02487	1.01475	0.935667	1.09372	0.97777	1.10735
Plate 13_3	A7	PA14_70100	NA	PA5309	MULTISPECIES: gamma-glutamylputrescine oxidase [Enterobacteriaceae]	1.05138	1.00531	0.993682	1.00992	1.05731	1.12089	1.05139	0.989544	0.919671	1.01426	0.933499	0.945573	0.98534	0.961187	0.980137	0.716684	1.0297	0.93772	0.942739	1.00511	0.968557	0.980337	1.0297	1.03416	1.02588	1.05672	1.01308	0.93709	1.10085	1.03325	1.0039	1.16013	1.03868	1.06179
Plate 13_3	A8	PA14_40030	NA	PA1894	NA	1.11622	0.97937	0.957945	0.962403	1.00094	1.00318	1.01938	0.955528	0.984285	1.04853	1.04522	0.896553	0.93879	1.09326	0.970694	0.763505	0.987037	0.978116	1.11471	0.998789	1.02923	1.01027	1.05713	0.987762	1.0036	1.08483	1.01936	0.947328	1.00134	1.01109	0.989751	1.07257	1.03091	1.01366
Plate 13_3	A9	PA14_30590	NA	PA2590	MULTISPECIES: catecholate siderophore receptor CirA [Enterobacteriaceae]	1.09294	0.97003	0.991399	1.00547	1.03492	0.995544	1.01856	0.975875	1.18437	1.04649	1.07027	0.924525	0.958877	1.03694	0.971723	0.77187	1.04788	0.993428	1.13134	0.997388	1.0587	1.00194	0.981394	1.00412	1.03142	0.961568	1.02231	0.984581	1.01838	1.0213	1.00098	0.964387	0.973499	1.02948
Plate 13_3	A10	PA14_24420	NA	PA3071	NA	0.866195	0.922132	0.941178	0.950357	0.957271	0.902896	0.883847	0.905205	1.00373	0.976288	0.900482	0.959285	0.929988	0.865792	0.921692	0.767044	0.908751	0.92738	0.828808	0.863789	0.881995	0.940331	0.898158	0.948107	0.980908	0.834308	0.889823	0.966177	0.94268	0.9662	0.957632	0.928055	0.905412	0.847276
Plate 13_3	A11	PA14_39050	braZ	PA1971	MULTISPECIES: branched-chain amino acid transporter carrier protein BrnQ [Enterobacteriaceae]	1.02179	0.991087	1.00095	0.983216	1.00378	1.08529	1.04544	0.969991	1.0253	1.03047	1.07156	0.889531	0.959633	1.20254	1.00803	1.53439	1.05209	1.03397	1.10582	1.04125	1.10686	0.991558	1.01356	1.00389	1.04045	0.994585	1.06376	0.972077	0.977849	1.03031	0.966481	1.16386	1.01328	1.07026
Plate 13_3	A12	PA14_37120	NA	PA2123	LysR family transcriptional regulator [Escherichia coli]	1.04892	1.02174	0.977744	0.993736	1.01294	0.809604	1.032	1.00966	0.717676	0.998797	1.07831	0.943432	0.997647	1.00463	1.02131	1.45017	1.05454	1.05025	1.10876	1.02664	1.03875	1.04853	0.984552	1.01157	1.00203	0.907559	1.03961	1.03234	0.919348	1.02542	1.02995	0.889016	1.02814	1.04521
Plate 13_3	B1	PA14_48660	NA	PA1209	MULTISPECIES: DedA family protein [Enterobacteriaceae]	1.11323	0.976718	0.978869	0.979996	0.972163	1.01801	1.00132	0.983242	0.955787	0.952107	1.03801	0.985345	1.00179	0.960976	1.00792	1.14769	0.963276	1.04309	0.933837	1.01629	0.993904	0.975273	1.07749	0.988442	0.98016	0.973949	1.05073	0.980547	0.949857	1.00351	0.998449	1.0672	1.00128	0.95332
Plate 13_3	B2	PA14_52840	NA	PA0884	MULTISPECIES: TRAP transporter substrate-binding protein [Enterobacteriaceae]	0.821867	1.03344	0.985954	1.02005	1.00415	0.855485	1.00647	0.991492	0.986132	1.023	0.977838	0.894662	0.994651	0.795981	1.00683	0.887927	0.7952	1.01924	0.829302	0.989382	0.814941	1.00164	1.0113	1.00697	1.04923	1.00047	1.09603	1.01846	0.995409	1.01841	1.03815	0.868394	0.974899	0.976124
Plate 13_3	B3	PA14_06600	NA	PA0506	MULTISPECIES: isovaleryl-CoA dehydrogenase [Enterobacteriaceae]	0.934171	1.05243	1.06174	1.01996	1.03146	1.09319	1.01466	1.02405	0.98647	1.01514	0.830686	0.90088	1.0247	0.99234	1.01625	1.29434	0.940754	1.05665	0.975027	1.02492	0.929287	0.977527	1.09549	1.0318	1.00478	1.08154	1.11021	0.954416	1.04089	1.04995	1.01249	1.13605	1.10772	0.993915
Plate 13_3	B4	PA14_69340	NA	PA5252	MULTISPECIES: ABC transporter ATP-binding protein [Enterobacteriaceae]	1.23473	1.05114	1.07556	1.02579	1.05084	1.14051	1.04852	1.05015	0.958905	1.01851	0.876891	1.31072	1.01163	1.28917	1.00537	1.52832	1.1034	1.02142	1.25074	1.03637	1.1204	1.01821	1.02924	1.03154	1.01191	1.14949	0.872213	1.03123	1.07183	1.02656	1.03017	1.15415	1.03877	1.04834
Plate 13_3	B5	PA14_65670	NA	PA4968	MULTISPECIES: esterase YqiA [Enterobacteriaceae]	0.902519	0.981401	1.0322	0.995567	0.991663	0.96314	0.993722	0.985506	0.989413	1.0351	0.951378	1.06765	0.983999	0.975162	1.00027	0.918878	0.94981	1.00295	0.951139	0.999896	0.954934	1.02699	0.934094	0.998342	1.0232	0.887036	0.913585	1.03006	0.948587	0.991095	0.971884	0.940831	0.936895	1.02178
Plate 13_3	B6	PA14_48300	NA	PA1236	MULTISPECIES: multidrug efflux MFS transporter permease subunit EmrB [Bacteria]	0.832824	1.03814	0.999073	1.01517	1.04525	1.23808	0.999455	1.00423	1.15735	0.989678	0.891724	1.02201	1.01385	0.877176	0.999461	1.00017	0.907995	0.971759	0.955626	0.990597	0.835671	0.972034	1.0435	1.01551	0.997244	1.07108	1.04774	0.956699	1.07208	1.00262	1.03072	1.12072	1.08147	0.98648
Plate 13_3	B7	PA14_04730	NA	PA0361	MULTISPECIES: gamma-glutamyltransferase [Enterobacteriaceae]	0.939797	0.942612	0.9403	0.960055	0.948477	0.951628	0.893102	0.944557	1.05702	0.95463	0.88222	0.872486	0.976869	0.830528	0.962368	0.893195	0.922268	0.970489	0.818202	0.887158	0.828482	0.951485	0.910962	0.950696	0.954879	0.970515	1.04848	0.93253	0.956026	0.93727	0.974925	0.906463	0.946461	0.861842
Plate 13_3	B8	PA14_64940	NA	PA4917	NA	1.08243	0.968308	0.962688	0.987866	0.968639	0.9326	0.963384	0.991552	1.02215	0.992599	1.00565	1.03008	0.984331	1.1002	0.98845	0.508756	1.0256	0.957385	1.0458	0.985831	0.946819	1.02359	0.943849	0.989127	0.945152	0.909929	1.01817	0.998629	0.954551	0.97216	0.959447	0.947497	0.959985	1.00265
Plate 13_3	B9	PA14_23990	xcpR	PA3103	MULTISPECIES: type II secretion system protein GspE [Enterobacteriaceae]	1.18321	0.974308	1.05592	0.946778	0.987601	0.972823	1.02095	1.01798	0.944521	0.993716	1.46177	2.20201	0.973872	1.23162	0.973122	1.23985	1.51057	0.945498	1.28383	1.03973	1.74265	1.08007	0.975343	0.973214	1.00104	0.98821	0.655522	1.00486	0.98605	0.95101	0.934269	0.97982	1.02244	1.08326
Plate 13_3	B10	PA14_16890	NA	PA3670	NA	1.13026	1.00182	0.969407	1.01526	0.978284	1.06087	1.0175	1.03162	1.21343	1.00098	1.16348	1.05517	1.01807	1.05001	0.987962	1.12909	1.03693	1.02815	1.01837	1.00551	0.974499	0.98936	1.00632	1.00095	1.03226	1.00068	1.01512	1.04818	1.02749	1.04937	1.01051	0.990874	0.978877	1.06354
Plate 13_3	B11	NA	NA	NA	NA	1.13491	1.00137	1.00051	1.02839	1.03491	0.910736	1.02385	1.00818	0.802698	1.01817	0.957783	0.92382	1.01071	1.07294	1.03457	0.882882	1.03134	1.02145	1.05634	1.00977	1.02872	1.01012	1.02483	1.01349	1.00621	1.00191	1.12336	1.03299	1.00928	1.02342	1.04413	0.988322	1.01133	1.01268
Plate 13_3	B12	PA14_18580	algD	PA3540	UDP-glucose 6-dehydrogenase [Escherichia coli]	0.690064	0.978296	0.937781	1.00512	0.98656	0.862922	1.01707	0.967445	0.926134	1.00637	0.962564	0.937171	1.00552	0.82389	1.01743	0.568902	0.81285	0.961925	0.881779	1.01455	0.829695	0.973709	0.947589	0.999915	0.993944	0.965193	1.04882	1.0114	0.987954	0.974619	0.994865	0.899678	0.939875	0.996077
Plate 13_3	C1	PA14_59830	NA	NA	NA	0.986056	1.08721	1.05453	1.0418	1.09022	0.897585	1.03186	1.06236	0.982631	0.987339	0.863643	0.862745	1.05733	0.977629	1.0406	1.07261	0.997812	1.10542	0.963917	1.06418	1.06113	1.0016	1.07867	1.05024	1.0531	0.982821	1.09225	1.02562	1.04756	1.04584	1.07609	0.926462	1.08255	1.05239
Plate 13_3	C2	PA14_64640	NA	PA4890	HTH-type transcriptional repressor FabR [Escherichia coli]	0.840146	0.96264	1.06814	1.01805	0.943193	0.765253	0.973333	1.01552	0.891202	0.978307	0.847477	0.89961	1.01261	0.960187	1.02694	1.03448	0.966124	1.0104	0.88744	1.02438	1.0396	1.02156	0.927726	1.01125	0.981737	0.781831	0.977221	1.06226	0.874528	1.00259	0.918237	0.724359	0.896506	0.99649
Plate 13_3	C3	PA14_20890	rfaD	PA3337	MULTISPECIES: ADP-glyceromanno-heptose 6-epimerase [Enterobacteriaceae]	1.07108	0.994836	1.01172	1.01848	0.979372	1.0559	0.992071	0.98959	0.972391	1.00535	0.791246	0.878703	1.00224	0.935514	1.00527	0.692796	0.990565	1.02979	0.93514	1.01417	0.888956	0.979756	0.958997	0.991069	0.950864	0.919406	1.04367	0.981651	0.98791	1.01225	0.980573	1.04495	0.959494	0.989835
Plate 13_3	C4	PA14_18260	fruK	PA3561	MULTISPECIES: 1-phosphofructokinase [Enterobacteriaceae]	1.37109	0.994465	0.977704	0.961739	1.01326	1.08489	1.01946	1.02845	1.12537	1.01735	1.39487	1.40423	0.979786	1.2399	0.987638	0.887818	1.15223	0.972338	1.25484	1.05269	1.25119	0.978914	1.03591	0.995072	0.991491	1.10183	0.91657	0.986055	0.99599	0.971867	0.981519	1.1617	0.988103	0.963961
Plate 13_3	C5	PA14_68680	envZ	PA5199	two-component system sensor histidine kinase EnvZ [Escherichia coli]	1.24645	1.04799	1.05167	1.01573	1.04979	0.997354	1.05	1.04412	0.948185	1.05841	1.02898	1.23713	1.03727	1.20251	1.03327	1.35479	1.1138	1.01597	1.17654	1.04617	1.19071	1.0519	1.07044	1.03109	1.05406	1.13025	1.01848	1.03386	1.03517	1.01012	1.04078	0.979831	1.11317	1.04034
Plate 13_3	C6	PA14_16270	NA	PA3722	NA	0.816862	0.964248	0.944827	0.980747	0.964814	0.925177	0.968418	0.950728	0.862158	0.986459	0.969028	1.05053	0.973597	0.774546	0.967401	0.938022	0.824234	0.979514	0.791546	0.942064	0.855655	0.974271	0.97608	0.97317	1.019	0.928506	1.0508	0.988512	0.976114	0.974581	1.0181	0.937164	0.940718	0.958018
Plate 13_3	C7	PA14_20680	NA	PA3355	MULTISPECIES: MFS transporter [Enterobacterales]	0.917306	0.956497	0.96243	0.981744	0.991095	0.977222	0.937378	0.966867	0.99737	0.983045	0.857261	0.995157	0.966361	0.86486	0.967949	0.833954	1.00724	1.01709	0.897863	0.928069	0.898462	0.979198	0.961996	0.969251	1.05112	0.93163	1.00736	1.01691	0.939485	0.980196	0.978005	0.95277	0.928435	0.923219
Plate 13_3	C9	PA14_27840	NA	PA2807	NA	0.843145	1.01487	1.00373	1.0479	1.0249	1.21527	0.995751	1.00319	1.16955	1.01305	0.862505	0.923877	1.00892	0.964977	1.02178	0.909947	0.980626	0.94732	0.925962	0.946637	0.877447	0.977036	0.995568	1.01997	1.00376	1.0289	1.11416	0.987427	1.08887	1.04307	1.05367	1.13132	1.01741	0.971166
Plate 13_3	C10	PA14_70950	betB	PA5373	MULTISPECIES: 5-carboxymethyl-2-hydroxymuconate semialdehyde dehydrogenase [Enterobacteriaceae]	0.770169	0.961968	0.91001	0.973373	0.962453	1.01735	0.945871	0.925406	1.00121	0.970467	0.810727	0.856267	0.956119	0.74929	0.963691	0.829315	0.830927	0.90503	0.702135	0.910221	0.806047	0.921474	0.959789	0.96849	0.948121	0.998453	0.970891	1.00781	0.99544	0.987342	0.998571	0.994417	0.957659	0.920404
Plate 13_3	C11	PA14_00490	NA	PA0040	MULTISPECIES: ShlB/FhaC/HecB family hemolysin secretion/activation protein [Enterobacteriaceae]	1.38352	1.03763	1.06437	1.03208	1.03883	1.01062	1.03078	1.03089	0.930779	1.03932	0.914171	0.969183	1.02941	1.30517	1.02611	1.42353	1.21743	1.03475	1.31601	0.981524	1.31254	1.02845	0.988657	1.03117	1.01972	1.10586	1.09669	1.00045	1.09341	1.04226	1.09806	0.99247	1.07368	1.02541
Plate 13_3	C12	PA14_32780	NA	PA2463	MULTISPECIES: ShlB/FhaC/HecB family hemolysin secretion/activation protein [Enterobacteriaceae]	1.19759	1.00183	1.04537	0.99331	0.994225	1.08907	1.01188	0.974328	1.04556	0.984938	0.883083	0.922569	0.999543	1.14064	0.980355	1.02275	1.12797	0.984848	1.1465	0.993849	1.07219	0.968273	0.9973	0.995639	0.928311	1.1023	1.04737	0.960544	1.05444	1.00632	1.02681	1.12012	1.01445	1.0902
Plate 13_3	D1	PA14_20550	NA	PA3367	MULTISPECIES: periplasmic protein [Enterobacteriaceae]	1.28161	1.06977	1.0793	1.03522	1.02037	0.900977	1.00713	1.05557	1.13429	1.04492	1.08986	0.890421	1.04019	1.40852	1.03308	1.74787	1.31706	1.09922	1.54799	1.01078	1.3039	1.00231	1.10931	1.05237	1.06439	1.08822	1.09906	1.01369	1.0425	1.03303	1.05526	0.883536	1.09069	1.04514
Plate 13_3	D2	NA	NA	NA	NA	1.21497	1.01405	1.04715	1.0165	0.985675	0.734776	0.989373	1.03903	0.765137	0.942646	0.909822	0.94676	1.03818	1.19621	1.01213	0.483545	1.06345	1.05949	1.09479	1.02057	1.11921	1.02468	0.972881	1.00221	0.956308	0.925035	0.966871	1.08463	0.865354	1.0268	1.00307	0.734406	1.03816	0.970715
Plate 13_3	D3	PA14_57200	NA	PA4401	MULTISPECIES: glutathione transferase [Enterobacteriaceae]	0.911378	1.04631	1.00292	1.03131	1.00906	1.21121	1.03654	1.02555	0.977302	1.03248	1.01977	1.0233	1.03715	0.943243	1.01014	0.809178	1.062	1.07183	0.903696	1.03977	1.01923	0.99828	1.06179	1.03337	1.02684	1.03623	1.11573	0.983507	1.01051	1.06024	1.05866	1.07717	1.10112	1.0028
Plate 13_3	D4	PA14_07660	NA	PA0587	MULTISPECIES: YeaH/YhbH family protein [Enterobacteriaceae]	1.09054	1.04909	1.07281	1.04724	1.11052	1.05999	1.04747	1.05087	1.01764	1.01516	1.00082	1.16231	1.03085	1.0933	1.01417	0.719126	1.01287	1.01077	1.06162	1.05143	1.06501	1.02236	1.05773	1.04002	1.01698	1.1515	0.939567	1.01977	1.05695	1.03778	1.09281	1.13263	1.09774	1.03075
Plate 13_3	D5	PA14_21480	NA	PA3291	NA	0.957207	0.941571	0.989882	0.969997	0.958846	0.906246	0.955589	0.948931	0.988281	0.953863	0.986248	1.08825	0.969196	0.917618	0.978777	1.13069	0.967124	1.01681	0.928367	0.97257	0.941986	1.00968	0.940767	0.987818	0.953475	0.854389	0.881811	0.992799	0.933981	0.972354	0.909148	1.05871	0.9628	0.94985
Plate 13_3	D6	PA14_24600	NA	PA3054	NA	0.914641	0.958385	0.922746	0.947406	0.979996	0.89454	1.02311	0.939903	1.17864	0.958589	1.0327	0.997592	0.929524	0.904693	0.931865	1.14472	0.838608	0.965301	0.96485	0.95412	0.916641	0.978558	0.885471	0.918362	0.94184	0.832536	0.945193	0.969547	0.894156	0.957216	0.968788	0.902121	0.859932	1.03306
Plate 13_3	D7	PA14_30660	uvrC	PA2585	MULTISPECIES: excinuclease ABC subunit UvrC [Enterobacteriaceae]	0.762666	1.01079	1.19358	0.97151	0.997173	1.02992	0.978109	1.07564	1.05925	0.976432	0.974493	0.987605	0.993506	0.719448	0.985614	0.366421	0.807331	0.952335	0.729717	0.984263	0.767095	0.991473	0.968736	0.998398	0.966201	0.929982	0.954734	0.964112	0.990754	0.950521	0.988088	0.960653	0.915186	0.99496
Plate 13_3	D8	PA14_60010	NA	NA	NA	1.02469	0.983564	0.929149	0.99619	1.01756	1.03063	0.999881	1.00083	1.16938	1.06097	1.0767	1.07419	1.01326	0.942227	1.05092	0.573432	0.996037	0.920505	0.928374	1.03841	0.954402	1.06494	0.976756	1.00692	0.987671	1.07257	0.987537	1.02203	1.02719	1.01446	0.987152	1.09848	0.962855	0.923078
Plate 13_3	D9	PA14_46800	NA	PA1352	MULTISPECIES: MFS transporter [Enterobacteriaceae]	0.895777	0.944277	0.888777	0.955015	0.969276	1.00271	0.960514	0.915369	1.07728	0.972388	0.963337	0.895017	0.954444	0.835817	0.969115	1.07212	0.796367	0.92505	0.757688	0.96209	0.836216	0.943159	0.997927	0.958723	0.980821	0.943575	1.04969	0.957353	1.01584	0.964379	0.974625	1.05919	0.933198	0.970343
Plate 13_3	D10	PA14_53570	NA	NA	MULTISPECIES: tyrosine-type recombinase/integrase [Escherichia]	1.02263	1.01441	0.93089	0.994071	1.03904	1.11427	0.9691	0.954195	0.993131	0.965229	0.880207	0.916141	0.983066	1.02811	0.965498	0.627234	1.01025	0.953498	1.08249	0.93447	0.958402	0.897532	1.06533	0.975567	0.975785	1.18781	1.04108	0.921492	1.0769	0.96524	1.01772	1.16245	1.05765	0.955834
Plate 13_3	D11	PA14_47930	NA	PA1259	NA	1.00217	1.01046	0.948786	1.02009	1.03315	1.0705	1.04047	1.0017	1.07637	1.03309	1.10799	0.965136	1.00685	1.06213	1.03058	1.62836	1.16163	0.96935	1.06142	1.02979	1.09345	1.03468	1.05806	1.0048	1.07046	1.02118	1.13305	1.01	1.07828	1.00786	1.00112	1.10537	1.03336	1.08094
Plate 13_3	D12	PA14_43540	NA	PA1622	NA	0.921724	0.957336	0.99401	1.01544	0.879327	1.04425	0.992714	0.99241	0.563301	1.04423	0.958063	1.05329	1.00379	0.948693	1.01811	1.06372	0.967279	1.05584	0.93899	1.00174	1.02445	1.03235	0.905244	1.02143	1.05923	0.956976	0.885668	1.06107	1.00758	1.01012	0.943566	0.82529	0.947308	1.04253
Plate 13_3	E1	PA14_15670	NA	PA3768	MULTISPECIES: multicopper oxidase CueO [Enterobacteriaceae]	0.703929	1.02149	0.939465	0.995885	0.996147	1.17448	1.00028	1.00162	0.517115	1.00179	0.962931	0.787676	0.999616	0.747788	1.00533	0.838343	0.926963	1.04087	0.779919	1.00204	0.865776	1.00743	0.958157	1.00458	1.03322	0.92264	1.13922	0.977005	0.953998	1.01847	0.968098	1.01383	0.93583	1.0355
Plate 13_3	E2	PA14_05620	sahH	PA0432	NA	2.37095	0.99213	0.98168	0.976629	0.991504	1.09701	1.04369	1.03916	0.976217	0.962382	1.40186	1.41301	0.990281	1.13938	0.958805	1.2602	1.03607	0.982992	1.18117	1.02088	1.09205	0.986707	1.05405	1.00365	1.03769	1.06249	0.961964	0.951736	0.914204	0.996815	1.00844	1.04261	1.01591	1.01936
Plate 13_3	E3	PA14_46260	NA	PA1406	NA	0.805766	1.0042	0.956709	1.03313	1.03456	0.979932	0.983987	0.980975	0.964209	0.974291	0.93141	0.862475	0.992365	0.802038	0.996228	0.819986	0.873291	1.07172	0.839091	0.959023	0.818466	0.940084	1.03734	1.01188	0.99032	0.972129	1.1479	0.954216	0.999908	1.04064	1.06343	1.12831	1.00917	0.965418
Plate 13_3	E4	PA14_45590	NA	PA1458	MULTISPECIES: chemotaxis protein CheA [Enterobacteriaceae]	0.814205	1.0494	0.939263	1.00878	1.03078	0.953476	1.00426	0.995277	0.933248	0.968517	0.972519	1.20851	1.00944	0.794376	0.987226	0.856123	0.877146	1.04864	0.822991	0.980979	0.896076	0.983124	1.01954	1.00531	0.979957	1.02807	0.86462	1.01462	0.992053	1.02038	1.09584	1.04015	1.06306	1.07998
Plate 13_3	E5	PA14_69550	PA5266	PA5266	type VI secretion system tip protein VgrG [Escherichia coli]	0.841193	0.958901	0.99829	0.991978	0.973736	0.834485	0.9496	0.95412	1.02662	0.951924	1.02026	1.08169	0.980644	0.806491	0.998087	0.381308	0.886993	0.94549	0.771702	0.970143	0.870478	1.0404	0.900605	0.971376	0.947852	0.858173	0.940384	1.01155	0.953041	0.955861	0.931734	0.811644	0.943157	0.931355
Plate 13_3	E6	PA14_44930	NA	PA1508	NA	0.775765	1.02334	0.974948	1.01185	1.01328	0.895018	1.00031	0.962537	1.02328	1.00384	1.04177	0.947053	0.999153	0.751326	0.99628	0.420353	0.823889	0.959939	0.665476	1.0024	0.827499	1.03979	1.02575	1.00656	1.0268	0.972333	1.04307	1.04934	1.01085	0.985145	0.997317	0.97646	0.958151	0.99988
Plate 13_3	E7	PA14_56430	NA	PA4341	MULTISPECIES: DNA-binding transcriptional regulator [Enterobacteriaceae]	1.15544	1.03548	1.02517	1.01251	1.04084	1.16309	0.984388	1.03923	1.28632	1.03873	1.11094	1.07659	1.0367	1.07269	1.0047	1.0705	1.0255	1.01032	1.12694	0.982621	1.02788	0.984748	1.09247	1.02172	1.04639	1.08594	1.14	0.960155	1.0287	1.00097	1.01472	1.22196	1.09461	1.02675
Plate 13_3	E8	PA14_61010	NA	PA4611	NA	1.01495	0.966748	1.00101	0.975644	1.00732	0.983375	1.00787	1.02047	1.05735	1.02944	1.09128	1.01656	0.99921	1.13311	1.00017	1.11364	1.10752	0.985604	1.14035	0.997854	1.10445	1.01845	0.962895	0.986939	0.989061	0.996424	1.04328	0.986482	1.0075	0.971576	0.949846	1.02496	0.972473	0.98499
Plate 13_3	E9	PA14_57570	NA	PA4431	NA	1.6738	0.99887	1.23922	0.980047	0.932681	0.713806	1.04903	1.05664	1.04749	0.998511	0.668437	0.797157	1.00637	1.65833	1.0527	0.878898	1.42188	0.997694	1.64357	1.13405	1.35547	1.04507	1.00772	0.981155	0.891647	0.981799	0.576523	1.15408	0.964076	0.993694	0.898203	0.897925	1.09887	1.02889
Plate 13_3	E10	PA14_53640	NA	PA0824	NA	1.39197	0.920971	1.02527	0.975329	0.941678	0.899965	0.976101	0.970704	1.16275	1.02127	0.99968	1.05794	0.978831	1.29871	1.00788	1.26757	1.20068	0.938889	1.26586	1.00952	1.26075	1.01985	0.874455	0.977428	1.01382	0.932439	0.89303	0.997334	0.970989	0.956288	0.880766	0.964109	0.911323	0.95797
Plate 13_3	E11	PA14_32400	mexE	PA2493	MULTISPECIES: multidrug efflux RND transporter periplasmic adaptor subunit AcrA [Enterobacteriaceae]	0.827031	1.00601	0.903243	0.99855	1.04026	1.03159	0.979141	0.949586	1.0054	1.00624	0.872986	0.896336	0.989999	0.830825	0.979185	0.708164	0.819112	0.990372	0.778635	0.949277	0.839816	0.95029	1.04822	0.993364	0.973619	1.11626	1.12644	0.939627	1.07762	1.00363	1.08753	0.977249	0.995885	0.980197
Plate 13_3	E12	PA14_44290	acnA	PA1562	aconitate hydratase AcnA [Escherichia coli]	0.995948	1.02247	1.01573	1.03966	0.997207	1.27376	1.02133	1.02967	0.455338	1.04307	0.925931	0.855002	1.01739	0.964942	1.01341	1.18658	1.00096	1.02746	0.984298	0.9912	1.04128	0.98406	1.01881	1.03605	1.06962	1.07129	1.12357	1.00385	1.12707	1.05653	1.10406	0.900796	1.00156	0.989713
Plate 13_3	F1	NA	NA	NA	NA	0.977342	1.01214	0.99174	0.968677	1.03466	0.958769	0.97323	0.968657	1.02684	0.985409	0.841303	0.919503	0.971207	0.997423	0.972697	0.895007	1.03567	0.93274	0.967924	0.979912	1.02424	0.948039	0.990609	0.970004	0.93526	1.03854	0.912062	0.940912	0.94088	1.01876	1.01871	0.9793	1.01276	1.04478
Plate 13_3	F2	PA14_03290	NA	PA0979	MULTISPECIES: IS3-like element IS600 family transposase [Enterobacterales]	0.788076	1.01409	1.00043	1.03928	0.967723	0.79458	1.00198	0.973614	0.839835	0.971867	0.892432	0.838077	1.00235	0.901909	1.02432	0.825361	0.939009	1.0559	0.85949	0.988053	0.969543	0.994053	1.01262	1.00297	0.983455	0.847059	1.01591	1.04527	0.911544	1.00917	0.943953	0.770844	0.972318	0.955196
Plate 13_3	F3	PA14_45090	NA	PA1495	NA	1.01898	0.966012	1.00848	0.998991	0.975342	0.922919	0.968473	1.00117	0.81636	0.933884	0.954555	0.891504	0.991067	0.984736	1.00393	0.856583	1.00847	1.01963	0.966053	1.0001	0.996034	0.999227	1.00126	0.97689	0.987945	0.895465	1.0307	0.982123	0.909012	0.985145	0.990362	1.00845	0.967137	1.00164
Plate 13_3	F4	PA14_11770	eutB	PA4024	MULTISPECIES: ethanolamine ammonia-lyase subunit alpha [Enterobacteriaceae]	1.37932	0.968264	1.05953	0.979188	0.945674	0.756272	0.985464	1.07969	0.934211	1.02411	1.26275	1.33182	1.03321	1.40555	1.01767	0.976612	1.31045	1.07405	1.31529	1.06162	1.30891	1.09996	0.905865	0.990999	1.04589	0.843486	0.824452	1.03453	0.860924	0.925133	0.808353	0.821508	0.939723	1.00324
Plate 13_3	F5	PA14_40170	NA	PA1882	MULTISPECIES: quaternary ammonium compound efflux SMR transporter SugE [Enterobacteriaceae]	1.05035	1.03021	1.04656	1.01103	1.0389	0.913907	1.0021	0.992983	0.916866	0.959255	0.930164	1.09854	1.01231	0.938682	0.995521	0.771417	1.01201	0.972644	0.982789	0.990449	0.951668	1.00394	1.03004	1.0152	0.981583	1.04542	0.915317	0.993009	0.999338	0.972007	1.06	0.865784	1.08343	0.985893
Plate 13_3	F6	PA14_61650	NA	PA4661	NA	1.06124	1.00467	1.0531	1.00041	0.99509	1.01896	0.966724	1.02125	0.931202	0.980426	0.904903	0.920739	0.985976	1.09882	0.971343	1.59331	1.02092	1.02478	1.14562	0.952421	1.01139	0.955016	0.999767	0.993448	0.961907	0.889216	1.02218	0.9759	0.975601	0.994274	0.982132	1.0474	0.971704	1.0083
Plate 13_3	F7	PA14_57600	NA	PA4434	MULTISPECIES: NADP(H)-dependent aldo-keto reductase [Enterobacteriaceae]	0.819361	0.976943	0.947173	0.965507	1.0035	1.15794	1.00005	0.975354	1.21007	1.00825	1.03543	1.13487	0.989819	0.780259	0.991035	0.437736	0.916319	0.975768	0.846484	0.998818	0.794184	1.02476	0.958678	0.996503	1.04535	1.04956	0.970856	1.00082	1.02065	0.990956	0.985339	1.13195	0.945962	1.01996
Plate 13_3	F8	PA14_33030	sdaA	PA2443	MULTISPECIES: L-serine ammonia-lyase [Enterobacteriaceae]	1.2181	1.05205	1.00945	1.01224	1.04155	1.17654	1.02771	1.01242	1.13357	1.05892	1.05776	1.04697	1.01984	1.0792	1.01218	0.547103	1.05649	1.01784	1.14813	1.02341	1.06031	1.04473	1.04191	1.02788	1.04221	1.05654	1.08958	1.00902	1.10816	1.01996	1.02756	1.23772	1.05263	1.06642
Plate 13_3	F9	PA14_51120	NA	PA1020	acyl-CoA dehydrogenase [Escherichia coli]	0.988967	0.990605	0.903801	0.976308	0.988762	0.99643	1.01051	0.952288	1.14136	0.99894	0.976205	0.876054	0.962173	0.924895	0.963822	0.724335	0.873544	0.930814	1.00024	0.96294	0.954681	0.949232	1.00201	0.967378	0.940919	1.10538	1.05293	0.964098	1.06008	0.98064	1.02745	0.970289	1.01113	0.967287
Plate 13_3	F10	PA14_24300	NA	PA3081	NA	1.07075	1.03176	1.01204	1.01875	1.04931	1.10104	1.04656	1.01372	1.18312	1.01613	0.96006	0.969981	1.01608	1.14232	0.995235	1.48316	1.05772	0.992572	1.10502	1.00372	1.06991	0.989497	1.03602	1.02841	0.979199	1.16437	1.02164	1.01101	1.11863	1.06306	1.103	1.20347	1.02401	1.02575
Plate 13_3	F11	PA14_65080	NA	PA4928	MULTISPECIES: YgiQ family radical SAM protein [Enterobacteriaceae]	0.766359	0.950375	0.963531	0.984576	0.996382	0.997618	0.958776	0.988843	1.07096	1.0161	0.982123	0.905976	0.987824	0.851384	1.02822	1.16609	0.84326	0.960511	0.812578	0.995815	0.933039	1.00749	0.955759	0.983858	1.01935	0.978863	1.02941	1.01769	0.982744	0.979869	0.939625	0.950666	0.922087	0.922303
Plate 13_3	F12	PA14_53190	bolA	PA0857	MULTISPECIES: transcriptional regulator BolA [Gammaproteobacteria]	0.861145	1.00287	1.00417	1.04504	0.963121	1.20503	1.05843	1.02001	0.795607	1.0467	1.20231	1.06597	1.02815	0.894831	1.02402	1.16102	0.926133	1.04274	0.850379	1.04274	0.926093	0.984043	1.06546	1.04645	1.07694	1.0861	1.11496	1.02562	1.11245	1.06102	1.11351	1.01262	1.09712	0.999233
Plate 13_3	G1	PA14_21710	NA	PA3270	NA	0.980335	1.05815	1.0232	1.04018	1.04601	0.766671	0.97154	1.03764	0.905493	0.967031	0.828559	0.786267	1.04494	0.974181	1.00411	0.889938	0.9287	1.03898	0.952053	0.964934	0.942844	0.985181	0.981577	1.03582	0.963321	1.00109	1.09981	0.95442	0.991277	1.01361	1.04865	0.76266	1.03532	1.00383
Plate 13_3	G2	PA14_56110	NA	PA4319	NA	0.94636	1.05892	1.05743	1.05848	1.05573	0.838574	1.07744	1.03672	0.962455	1.04761	1.09043	0.889957	1.05796	1.05955	1.05338	1.66743	1.05554	1.06151	1.05342	1.06466	1.09296	1.01289	1.12389	1.03359	1.02567	1.04566	1.12113	1.00821	1.03895	1.0409	1.02195	0.914409	1.0902	1.00771
Plate 13_3	G3	PA14_67030	NA	PA5074	MULTISPECIES: amino acid ABC transporter ATP-binding protein [Enterobacteriaceae]	0.838221	0.982718	0.964922	0.97156	0.982567	0.956921	0.967373	0.955701	0.81117	0.950654	0.909929	0.850496	0.965931	0.986324	0.947366	0.717918	0.995223	0.921345	0.936964	0.949746	0.88127	0.907109	0.978676	0.952044	0.941788	0.92816	1.03788	0.912488	0.949741	0.942998	0.983325	1.04087	0.981815	0.971372
Plate 13_3	G4	PA14_22710	NA	PA3208	MULTISPECIES: NAD(P)H nitroreductase [Enterobacteriaceae]	1.2083	1.00649	1.06283	1.02507	0.973693	0.760292	1.02778	1.05555	0.877026	0.965619	1.0778	1.25088	1.01277	1.18873	1.02525	1.37102	1.11808	1.02346	1.25422	1.05384	1.18835	1.082	0.996352	0.997427	0.997003	0.983868	0.906799	1.07871	0.900283	0.994964	1.003	0.831988	1.03893	1.00013
Plate 13_3	G5	PA14_18090	NA	PA3573	MULTISPECIES: multidrug efflux MFS transporter Bcr [Enterobacteriaceae]	1.14875	0.954788	1.00962	0.97848	0.923972	0.716651	0.968925	1.00071	0.970373	0.937835	1.00673	1.16778	0.987504	1.03515	0.98412	0.657573	0.988733	1.0245	1.00651	0.996374	1.04316	1.01479	0.896053	0.969784	0.96381	0.842701	0.792121	1.02465	0.849248	0.949421	0.880168	0.726149	0.917993	0.955958
Plate 13_3	G6	PA14_62540	cbrB	PA4726	sigma-54-dependent response regulator transcription factor ZraR [Escherichia coli]	1.08086	0.975882	1.01105	0.959892	0.958899	1.14059	0.9594	0.952831	0.930526	0.951243	0.983436	1.04668	0.970578	1.04	0.955994	1.28517	1.01435	0.956179	1.12498	0.963817	0.987519	0.960222	0.940244	0.961939	0.922619	0.923595	0.907831	0.97417	0.953378	0.957457	0.918003	1.10326	1.02449	0.903662
Plate 13_3	G7	PA14_05580	NA	PA0429	NA	0.957295	0.977422	0.926437	0.975265	1.01207	1.04502	1.01455	0.984479	1.13134	1.05787	1.17117	1.10466	0.97055	0.969344	1.01241	0.68519	0.950927	1.02646	0.959167	1.02636	0.92409	1.04742	1.00823	0.993944	1.05797	0.99862	0.930876	1.02631	1.0184	0.998687	0.929576	1.00512	0.942667	1.04374
Plate 13_3	G8	PA14_51460	cupC2	PA0993	MULTISPECIES: fimbrial chaperone [Enterobacteriaceae]	0.965169	0.973525	0.984133	0.98375	0.998111	1.0802	1.00478	0.961369	1.05866	1.00814	1.00435	0.919241	0.966941	0.891826	0.98042	0.985276	0.929299	0.978238	0.856111	0.994899	0.937369	0.986946	0.990181	0.989033	0.990061	0.974975	1.02474	0.992862	1.0241	0.988094	0.991859	1.07504	0.946329	0.995785
Plate 13_3	G9	PA14_53530	NA	PA0830	NA	0.954932	0.984889	0.982275	0.977798	1.03116	1.21795	1.02166	0.987419	1.16085	1.05654	1.08142	1.05864	0.985524	1.04072	0.99644	1.38402	0.979285	0.964875	1.04788	1.04506	0.977274	1.00204	0.998488	0.991968	1.06356	1.0896	0.986698	0.991234	1.06087	1.01568	0.966716	1.24323	0.975599	1.07369
Plate 13_3	G10	PA14_18780	NA	PA3522	MULTISPECIES: multidrug efflux RND transporter permease AcrD [Enterobacteriaceae]	0.951433	1.06625	1.01798	1.03113	1.07978	1.07937	0.990508	1.01482	1.17259	1.05919	0.908583	0.878638	1.02107	0.89349	1.03132	1.01596	0.91812	1.01494	0.884439	0.968363	0.954958	0.993159	1.03196	1.03064	1.00702	1.05344	1.14008	1.04496	1.06972	1.05622	1.10064	1.13452	1.04261	0.994196
Plate 13_3	G11	PA14_11080	cupB3	PA4084	MULTISPECIES: Yad fimbria usher protein HtrE [Enterobacteriaceae]	1.01475	1.01309	0.999222	1.0363	0.974634	1.12533	1.03329	1.02281	1.00713	1.04105	1.0713	0.949857	1.03868	0.978643	1.03448	0.706132	1.13915	1.03361	1.019	1.01484	1.11092	1.02972	1.07749	1.05163	1.07949	1.11906	1.15377	1.03226	1.08235	1.05168	1.11901	1.04073	1.0375	1.04242
Plate 13_3	G12	PA14_03250	NA	NA	NA	0.953602	0.947867	0.960905	0.96209	0.963373	1.27243	0.962749	0.989947	1.01238	0.957224	0.866298	1.0969	0.977553	0.942033	0.9747	0.634371	0.982588	0.955903	0.905245	0.957092	0.959289	0.978535	0.976862	0.992185	0.987685	1.03923	0.89827	0.959735	1.06169	0.990296	1.03711	1.12203	0.966544	1.0075
Plate 13_3	H1	PA14_16090	thrC	PA3735	MULTISPECIES: threonine synthase [Enterobacteriaceae]	0.938408	1.03476	1.01369	1.01142	1.03423	0.812059	1.02131	0.984022	0.869197	1.02181	0.968787	0.869067	1.02018	0.914991	1.02106	1.32393	1.01333	1.01337	0.957756	1.02271	1.03391	1.02294	1.05815	1.01205	1.01154	0.988683	1.08094	0.979979	1.02623	0.993562	0.954661	0.887196	1.04852	0.982501
Plate 13_3	H2	PA14_25730	NA	PA2963	MULTISPECIES: cell division protein YceG [Enterobacteriaceae]	0.848379	1.05015	0.909299	1.00679	1.01062	0.878598	1.0147	1.00558	0.889282	1.00683	1.08288	0.9725	1.01109	0.862728	1.01305	1.08266	0.930761	1.0285	0.892797	1.02483	0.949513	1.03183	1.01932	1.02261	1.037	1.07846	1.06244	0.998462	1.00307	1.03119	1.06604	0.93259	1.02851	1.04647
Plate 13_3	H3	PA14_04980	thiG	PA0381	MULTISPECIES: thiazole synthase [Enterobacteriaceae]	0.974961	0.732327	1.15217	0.974993	0.921192	1.14178	0.960503	1.03374	0.289555	0.959198	0.940411	1.03904	0.969427	0.972878	0.964392	1.08271	1.00225	0.977108	0.982367	0.958746	0.945944	0.981312	0.867655	0.21377	1.01884	0.918804	0.865873	1.00244	0.940235	1.0036	1.09513	0.973949	1.08864	0.996759
Plate 13_3	H4	PA14_63210	NA	PA4781	phosphate response regulator transcription factor PhoB [Escherichia coli]	1.10164	0.961433	0.962974	0.962384	0.952632	0.886285	0.91962	0.973623	0.836818	0.934166	0.978819	1.2045	0.952076	1.10235	0.936199	1.29931	1.01268	0.942557	1.0803	0.916264	1.0729	0.979466	0.951055	0.946989	0.924783	0.960068	0.757653	1.02702	0.914147	0.944526	0.981643	0.884502	0.924684	0.912931
Plate 13_3	H5	PA14_21830	NA	NA	NA	1.15401	1.07375	1.03875	1.03527	1.07479	0.92421	1.00797	1.03382	0.839693	1.01962	0.947996	1.20984	1.02184	1.18273	0.982302	1.33859	1.11715	1.02005	1.21995	0.989569	1.13789	1.04675	0.994532	0.999029	1.02186	1.0412	0.92287	1.02491	1.04521	0.996408	0.996249	0.964433	1.04231	1.05003
Plate 13_3	H6	PA14_44590	NA	PA1535	acyl-CoA dehydrogenase [Escherichia coli]	0.845068	0.971972	0.945973	0.954712	0.886561	1.41255	0.985837	0.925473	0.0821569	0.992093	0.84323	0.892164	0.972092	0.871418	0.946831	0.601912	0.990938	0.951428	0.949152	0.965283	0.869538	0.930304	0.913582	0.967846	1.05061	0.92922	0.918986	0.904831	1.06404	0.973062	0.947579	1.04361	0.924137	0.982912
Plate 13_3	H7	PA14_20170	nosY	PA3395	NA	1.22807	1.0572	1.09969	1.03252	0.981955	0.726299	0.982267	1.05165	0.940213	1.01523	0.942874	0.922095	1.03889	1.25909	1.03544	1.43528	1.09408	1.06215	1.17463	0.954413	1.10995	1.03792	0.98884	1.01432	0.945859	0.981749	1.09737	1.0049	0.936502	0.999606	1.07461	0.888582	1.02602	0.983976
Plate 13_3	H8	PA14_23080	pgl	PA3182	NA	0.917803	1.01252	0.942452	1.02542	1.02983	0.952287	1.02764	0.998916	1.17441	1.00969	0.984587	0.957585	1.00133	0.865602	1.02465	0.560377	0.889022	0.988927	0.846818	1.04362	0.870707	1.0151	1.04183	1.01474	1.01566	0.942785	1.04564	1.0457	0.980175	1.01506	0.983303	1.06143	0.956987	1.00354
Plate 13_3	H9	PA14_18880	nth	PA3495	endonuclease III [Escherichia coli]	0.882266	1.02821	0.949487	1.00829	1.03208	1.28123	1.01298	0.995736	1.17116	1.0071	0.932453	0.876123	0.991657	0.913268	1.03597	0.51958	0.892969	1.01351	0.90265	0.999908	0.92226	0.982233	1.0659	1.00671	1.01688	0.993876	1.11718	0.980771	1.04752	1.02492	0.9804	1.32853	0.933439	0.997009
Plate 13_3	H10	PA14_11560	ispA	PA4043	MULTISPECIES: (2E,6E)-farnesyl diphosphate synthase [Enterobacteriaceae]	1.10052	1.08602	1.0238	1.02238	1.09874	1.05147	1.05399	1.00662	1.35781	1.04946	1.08653	0.887966	1.04117	0.951444	1.04478	0.6368	1.02197	1.03794	1.03249	1.06704	0.949018	1.00268	1.10797	1.03451	0.97748	1.09681	1.11513	1.01548	1.08507	1.04813	0.987292	1.11488	1.00598	1.05439
Plate 13_3	H11	PA14_19600	NA	NA	NA	0.948933	0.9957	0.994719	0.983361	1.00146	0.933229	0.976375	0.983347	0.968679	0.974701	0.975917	0.933698	0.992114	1.02935	1.00082	0.969915	0.960686	0.992928	0.890223	0.997052	0.995485	0.98886	0.977299	0.975108	0.952767	1.04181	1.08037	0.991672	0.943065	0.989136	1.00836	1.00241	0.997926	0.922584
Plate 13_3	H12	PA14_29290	NA	PA2693	MULTISPECIES: acyl-CoA thioester hydrolase YciA [Enterobacteriaceae]	1.05993	0.995961	0.967006	0.982459	0.975912	1	1.03681	1.00748	0.952732	1.01009	1.31552	1.23542	0.988129	1.07415	0.99449	1.14894	1.07417	0.971537	1.07087	1.06056	1.14289	0.980602	1.01387	1.00608	1.02672	1.02653	0.935558	1.02383	1.01474	0.980802	0.924726	0.917884	1.02285	1.0669
Plate 13_4	A1	PA14_13470	NA	PA3898	MULTISPECIES: MDR efflux pump AcrAB transcriptional activator RobA [Enterobacteriaceae]	0.956307	1.01676	0.972367	0.969316	1.02152	0.948421	0.941862	1.00331	0.663272	0.988865	0.923017	0.917785	0.990758	1.05797	0.967687	0.854664	1.00651	0.994099	1.07561	0.868471	0.979772	0.949743	0.926814	0.988598	0.986379	0.96555	1.13048	0.911612	1.01159	0.926206	0.834354	0.877896	0.981783	0.916841
Plate 13_4	A2	NA	NA	NA	NA	0.88013	1.17285	1.18071	1.14796	0.74725	0.550907	0.993147	1.18314	0.38461	0.801481	1.16285	1.34709	1.19479	0.933948	1.167	0.779881	0.990549	1.12015	0.670521	1.0251	1.0248	1.1317	1.05947	0.970054	0.726182	0.935483	1.06687	1.18539	0.545982	1.05439	1.08526	0.758575	1.16768	0.928365
Plate 13_4	A3	PA14_38470	NA	PA2013	MULTISPECIES: 1,4-dihydroxy-2-naphthoyl-CoA synthase [Enterobacteriaceae]	0.677149	0.964942	0.906501	0.937194	1.00663	1.05687	0.997675	0.968824	0.859825	0.998107	1.03542	0.893995	0.973146	0.770983	0.968086	0.714395	0.808532	0.89344	0.752189	0.979709	0.937945	0.972563	0.966142	0.955349	1.01125	1.03108	1.08665	0.959771	0.990504	0.97041	1.02378	1.07447	0.987286	1.00843
Plate 13_4	A4	PA14_01270	NA	PA0104	NA	1.26285	0.947916	1.0219	0.955612	0.970955	0.780288	0.985539	0.926404	1.11559	1.00246	0.984443	0.859647	0.956805	1.24513	0.966124	1.37949	1.12599	0.998192	1.29645	0.9722	1.07529	0.950985	0.968113	0.959623	0.982519	0.918466	0.954276	0.95528	1.03164	0.947621	0.954368	0.759389	0.929607	0.955436
Plate 13_4	A5	PA14_18680	NA	PA3530	MULTISPECIES: bacterioferritin-associated ferredoxin [Enterobacteriaceae]	1.00291	0.988809	0.977721	0.990176	1.04031	0.836096	1.03258	0.984662	1.14747	1.05646	1.06309	1.17079	0.966589	0.996612	0.991303	0.910293	0.951578	0.996966	1.03273	0.998715	0.97464	0.990263	1.04064	1.0118	1.08467	1.17961	0.892127	1.05226	1.07476	1.02385	1.023	0.82023	1.0307	1.06218
Plate 13_4	A6	PA14_63890	NA	PA4832	MULTISPECIES: bifunctional NADP-dependent 3-hydroxy acid dehydrogenase/3-hydroxypropionate dehydrogenase YdfG [Enterobacteriaceae]	0.808629	0.884559	0.97421	0.926235	0.937075	1.03789	0.89468	0.927077	0.956915	0.945925	0.933801	0.873428	0.937894	0.879065	0.950999	0.809809	0.848561	0.99849	0.866189	0.935937	0.909118	0.972195	0.90683	0.942654	1.00638	0.810455	0.89238	0.975686	0.956693	0.9203	0.883756	1.03083	0.860828	0.889526
Plate 13_4	A7	PA14_63310	NA	PA4790	MULTISPECIES: tRNA uridine 5-oxyacetic acid(34) methyltransferase CmoM [Enterobacterales]	0.974646	0.960401	0.930954	0.958224	0.983041	1.20414	1.00165	0.952423	1.11764	0.994277	0.92082	0.925864	0.964215	0.954966	0.954262	0.953607	0.911749	0.929721	0.90882	1.0165	0.938128	0.976085	0.978053	0.97845	0.999149	1.02476	0.941018	0.947749	1.05233	0.981912	0.987613	1.07013	0.957524	1.05482
Plate 13_4	A8	PA14_22370	NA	PA3233	NA	1.16502	0.926463	0.948517	0.908498	0.939175	1.10656	0.945164	0.935983	0.893165	0.944944	1.09424	1.11535	0.921297	1.00175	0.912489	1.11778	0.987217	0.868556	1.09249	0.973368	1.0188	0.939208	0.924282	0.929203	0.931875	0.990475	0.824504	0.933357	0.929405	0.93729	0.916904	1.08174	0.971101	0.906842
Plate 13_4	A9	PA14_20020	hasAp	PA3407	NA	0.920872	1.09466	1.07188	1.1109	1.18073	1.27581	1.10901	1.06167	1.09544	1.14367	1.03222	0.935431	1.06518	1.00774	1.06184	1.21054	1.02213	1.0379	1.00542	1.11319	0.984233	1.06818	1.09019	1.11987	1.15494	1.0233	1.10694	1.08522	1.19313	1.13166	1.13437	1.22016	1.07668	1.11946
Plate 13_4	A10	PA14_66880	NA	PA5061	NA	1.11391	0.924478	0.94977	0.925627	0.948317	0.95069	0.9038	0.924747	1.04266	0.937665	0.879135	0.7898	0.915778	1.01801	0.924649	1.15038	1.04097	0.936401	1.063	0.916558	1.01373	0.92663	0.962492	0.942836	0.94273	0.927257	1.01208	0.890552	0.959291	0.925588	0.945432	0.984663	0.938222	0.926064
Plate 13_4	A11	PA14_60860	nfxB	PA4600	NA	1.1552	0.982346	0.952716	0.980199	1.03613	1.1286	1.04785	0.985516	1.03105	1.02094	0.902016	1.09417	0.974397	1.05936	1.00544	1.05388	1.14637	0.988525	1.17415	1.06857	1.08547	0.992468	1.04221	1.00664	0.996388	1.04598	0.968193	0.942891	1.07254	0.986611	1.00717	1.16531	0.984349	1.06747
Plate 13_4	A12	PA14_63390	NA	PA4799	NA	1.08236	1.13581	1.11276	1.19006	1.18886	1.12372	1.14704	1.14625	1.07697	1.1652	1.06896	1.07665	1.13915	1.07446	1.13012	1.06529	1.15984	1.23756	1.06243	1.13169	1.05808	1.12998	1.13476	1.19493	1.17754	1.14758	1.12449	1.16023	1.18213	1.19416	1.20399	1.15661	1.11424	1.16457
Plate 13_4	B1	PA14_01710	ahpC	PA0139	MULTISPECIES: alkyl hydroperoxide reductase subunit C [Enterobacteriaceae]	1.34919	1.10991	1.12619	1.11549	1.11796	1.22328	1.14689	1.1484	0.97122	1.12336	1.07905	0.923322	1.10305	1.14416	1.12723	0.339528	1.16835	1.18608	1.19775	1.12936	1.18242	1.11006	1.17267	1.10975	1.08713	1.17413	1.24207	1.04763	1.14452	1.14016	1.12476	1.14611	1.17306	1.08891
Plate 13_4	B2	PA14_05040	NA	PA0386	radical SAM family heme chaperone HemW [Escherichia coli]	0.896716	1.08729	1.06384	1.09112	1.13064	0.859651	1.10656	1.09511	1.06947	1.03692	1.09917	0.955267	1.09792	1.152	1.10353	0.432082	1.04956	1.06052	1.02496	1.09445	1.05463	1.08303	1.13301	1.10034	1.09271	1.10557	1.22278	1.02904	1.1721	1.10389	1.11564	0.79381	1.12544	1.05776
Plate 13_4	B3	PA14_21850	NA	PA3260	NA	1.18316	1.06744	1.10716	1.06393	1.10375	0.866218	1.08649	1.1023	1.17402	1.08398	1.15721	0.915501	1.08307	1.10497	1.08143	1.30981	1.04165	1.09652	1.09829	1.10586	1.16441	1.12699	1.12836	1.06035	1.10033	1.12076	1.24537	1.01296	1.13901	1.05437	1.09362	0.907207	1.08381	1.11439
Plate 13_4	B4	PA14_62830	tpiA	PA4748	MULTISPECIES: triose-phosphate isomerase [Enterobacteriaceae]	1.74076	1.16796	1.20201	1.14124	1.07387	1.22246	1.20157	1.09776	0.929538	1.17913	1.00463	1.56763	1.16387	1.58504	1.10679	2.28962	1.50697	1.16259	1.66275	1.29961	1.37309	1.03625	1.2917	1.14472	1.08632	1.18257	0.461207	1.29679	0.989177	1.11177	1.02739	1.44601	1.28046	1.21958
Plate 13_4	B5	PA14_17610	potD	PA3610	MULTISPECIES: spermidine/putrescine ABC transporter substrate-binding protein PotF [Enterobacteriaceae]	1.232	1.13188	1.24109	1.17315	1.14397	1.10881	1.15712	1.19339	1.19018	1.15622	1.20333	0.991293	1.16566	1.21754	1.1817	1.03843	1.06556	1.21694	1.15113	1.16653	1.19108	1.19695	1.1557	1.17892	1.18458	1.05415	1.20118	1.21155	1.07939	1.1732	1.17872	1.14938	1.14206	1.21967
Plate 13_4	B6	PA14_37060	cupA1	PA2128	MULTISPECIES: type 1 fimbrial major subunit FimA [Enterobacteriaceae]	0.988071	1.12577	1.08124	1.11659	1.11826	1.16511	1.10113	1.08613	1.20491	1.10851	1.05367	1.00626	1.1049	0.957662	1.08808	1.00586	1.02556	1.1371	1.05371	1.07225	1.05412	1.08642	1.09939	1.10955	1.11401	1.16773	1.14276	1.07688	1.11836	1.12985	1.1661	1.16962	1.0698	1.11568
Plate 13_4	B7	PA14_40510	ccoN-2	PA1856	NA	0.837263	0.854753	0.808259	0.85149	0.887131	0.945802	0.822073	0.841561	1.02649	0.838384	0.892199	0.79215	0.836941	0.808021	0.828991	1.13556	0.872667	0.837512	0.847787	0.790946	0.82494	0.824042	0.850945	0.846543	0.846211	0.934144	0.920237	0.819877	0.906782	0.842619	0.879038	0.93453	0.840682	0.841249
Plate 13_4	B8	PA14_32380	oprN	PA2495	Cu(+)/Ag(+) efflux RND transporter outer membrane channel CusC [Escherichia coli]	0.688713	0.805566	0.837078	0.823428	0.838819	0.899294	0.810141	0.842229	0.736752	0.856907	1.03123	0.997504	0.844119	0.732692	0.85059	0.453051	0.846857	0.854486	0.736068	0.835887	0.789572	0.870122	0.729259	0.817371	0.818075	0.750006	0.750123	0.86948	0.789897	0.794248	0.740975	0.945761	0.786966	0.765211
Plate 13_4	B9	PA14_21290	NA	PA3304	MULTISPECIES: HlyD family secretion protein [Enterobacteriaceae]	0.774868	0.900594	0.877899	0.905042	0.912014	0.706654	0.879546	0.880257	0.877656	0.916713	0.857394	0.925496	0.880035	0.774333	0.908928	0.871954	0.79005	0.843095	0.740388	0.844702	0.847808	0.921825	0.888372	0.898791	0.926445	0.918049	0.886323	0.894876	0.939245	0.900425	0.920871	0.702983	0.885031	0.878194
Plate 13_4	B10	PA14_41420	NA	PA1791	NA	0.864043	0.87849	0.916279	0.898902	0.887959	0.902607	0.85113	0.903228	0.827317	0.881425	0.840622	0.835552	0.903063	0.870495	0.900901	1.01147	0.897308	0.899541	0.844347	0.837491	0.859324	0.895996	0.816754	0.878875	0.854857	0.785504	0.814263	0.924495	0.865707	0.888702	0.888787	0.927009	0.854206	0.843783
Plate 13_4	B11	PA14_50430	flgG	PA1082	MULTISPECIES: flagellar basal-body rod protein FlgG [Enterobacteriaceae]	0.736259	0.960386	0.870348	0.891355	0.960338	1.00097	0.942148	0.920276	1.05038	0.924209	0.960331	1.21369	0.921691	0.827574	0.931508	1.04231	0.864023	0.847664	0.80547	0.9341	0.836388	0.944973	0.889301	0.927291	0.927259	0.957945	0.688989	0.97361	0.917837	0.919044	0.909253	1.07345	0.911566	0.98878
Plate 13_4	B12	PA14_03920	spuD	PA0300	MULTISPECIES: spermidine/putrescine ABC transporter substrate-binding protein PotF [Enterobacteriaceae]	0.708966	0.90996	0.868616	0.928265	0.825282	1.09915	0.895214	0.889362	0.942062	0.894252	0.821155	0.87633	0.895696	0.825506	0.890325	1.13156	0.871441	0.857965	0.837352	0.888801	0.822214	0.903334	0.844537	0.927499	0.962073	0.849438	0.885916	0.842818	0.937983	0.941716	0.954851	0.804127	0.846929	0.866795
Plate 13_4	C1	PA14_45370	ccmB	PA1476	heme exporter protein CcmB [Escherichia coli]	1.16152	1.00249	0.977073	0.990861	1.01179	0.908212	0.974729	1.01804	0.956501	1.00886	0.907967	0.903531	0.981006	1.12441	0.988905	1.29707	1.11287	1.08522	1.16155	0.994053	1.09276	0.9948	0.981623	0.996575	0.958532	0.94603	0.998091	0.976781	0.968425	1.00821	1.0055	0.867543	0.99662	0.9599
Plate 13_4	C2	PA14_64120	NA	PA4849	NA	0.818046	1.01712	0.961464	0.997722	1.04367	0.78032	1.00983	0.987658	0.848875	0.981586	0.909327	0.909971	0.997095	0.85686	0.987535	0.930371	0.910883	1.05831	0.914714	0.975455	0.96337	1.0007	1.00856	1.0032	0.972376	1.03882	1.06505	0.943346	1.06693	0.94958	0.943579	0.782134	1.01736	1.02809
Plate 13_4	C3	PA14_29490	NA	PA2677	MULTISPECIES: type II secretion system protein GspE [Enterobacteriaceae]	1.12526	1.19634	1.17886	1.19581	1.21411	1.20628	1.25253	1.21341	1.17232	1.2151	1.36372	1.20721	1.20962	1.18416	1.19169	1.46428	1.17266	1.23372	1.18274	1.2735	1.23291	1.20788	1.21428	1.19751	1.25188	1.22322	1.23352	1.22859	1.16706	1.2275	1.16971	1.27792	1.23274	1.28794
Plate 13_4	C4	PA14_19270	NA	PA3467	MULTISPECIES: 3-(3-hydroxy-phenyl)propionate transporter MhpT [Enterobacteriaceae]	1.04532	1.01868	1.00629	0.980284	0.993602	0.909403	0.989359	1.00897	1.05988	1.0041	1.00391	0.97952	1.00518	1.05555	0.968523	0.994054	1.04673	0.976979	1.00265	0.959748	1.00674	0.995869	1.01066	0.986839	0.973185	1.01101	1.00863	0.994973	0.945892	0.975277	0.996736	0.970465	0.990949	0.987895
Plate 13_4	C5	PA14_35600	NA	PA2242	NA	1.1034	0.97955	1.06946	1.00362	1.01021	1.07429	0.977792	1.01677	1.01902	1.0028	0.963643	1.0151	1.0029	1.26634	1.00823	0.946563	1.11212	0.954912	1.20733	0.947129	1.04938	1.00304	1.01459	0.99965	1.00341	1.00335	0.972527	0.981788	1.00883	0.990149	1.04767	1.01868	1.0106	0.963032
Plate 13_4	C6	PA14_21490	NA	PA3290	NA	1.00504	0.910246	0.933622	0.953238	0.914449	0.928016	0.943658	0.950302	0.903644	0.942331	1.00586	1.06976	0.961186	0.919391	0.993754	1.00633	0.950559	0.978528	0.862838	0.970869	0.984932	0.987045	0.930534	0.952877	0.977169	0.892365	0.919483	1.01021	0.924596	0.943828	0.908376	1.00591	0.908204	0.908427
Plate 13_4	C7	PA14_22310	NA	PA3238	NA	0.920488	0.878731	0.905733	0.935825	0.924959	0.969524	0.882539	0.911291	0.983106	0.925186	1.01869	0.885822	0.919417	0.912334	0.929564	0.839827	0.897396	0.966416	0.85543	0.926284	0.845582	0.957124	0.883546	0.920924	0.95303	0.811492	0.998247	0.937169	0.883989	0.905191	0.873395	0.99095	0.865712	0.88859
Plate 13_4	C8	PA14_49570	NA	PA1147	MULTISPECIES: L-methionine/branched-chain amino acid transporter [Enterobacteriaceae]	1.15233	1.00964	1.04714	0.995328	0.978306	1.09954	1.01644	0.996525	1.05474	1.01371	1.13892	0.985664	1.00593	1.10052	0.99189	0.659578	1.0194	0.932566	1.1199	1.02121	0.958718	1.01881	0.994353	0.989736	1.01531	0.949914	1.02698	0.999752	1.01231	0.967402	0.973581	1.09412	0.977585	1.05832
Plate 13_4	C9	PA14_68510	NA	PA5187	MULTISPECIES: isovaleryl-CoA dehydrogenase [Enterobacteriaceae]	0.93132	1.04277	1.01365	0.995389	1.04379	1.04613	1.05159	1.02032	1.16816	1.02187	1.00364	1.03753	1.00602	0.88266	1.02395	0.983718	0.899394	1.01818	0.940919	1.02807	0.99759	0.962444	1.08455	1.02943	1.00236	1.1509	1.05173	0.945898	1.03882	1.04403	1.06785	1.12341	1.08496	1.04499
Plate 13_4	C10	PA14_07650	NA	PA0586	MULTISPECIES: SpoVR family protein [Enterobacteriaceae]	0.868313	0.936976	0.91059	0.939344	0.945465	1.01713	0.932946	0.926901	1.02002	0.937133	1.00023	0.907396	0.938413	0.892079	0.945382	0.40551	0.98177	0.868654	0.874994	0.9557	0.943462	0.926537	0.94714	0.937644	0.903306	0.993982	0.972467	0.946722	0.920977	0.943247	0.915304	1.04173	0.935709	0.939708
Plate 13_4	C11	PA14_42820	NA	PA1677	MULTISPECIES: hydrolase [Enterobacteriaceae]	0.939763	1.01201	1.0046	1.00459	0.998697	0.995412	0.988444	0.977692	1.0274	0.970828	0.808631	0.980036	1.00662	0.916458	0.980603	0.277215	0.869026	0.990405	0.955712	0.98047	0.940233	0.982225	1.01213	0.987026	0.947721	0.968286	0.938795	1.02826	1.02617	1.01881	1.03935	0.967864	0.991883	0.986352
Plate 13_4	C12	PA14_05840	gcdH	PA0447	acyl-CoA dehydrogenase [Escherichia coli]	0.929203	0.99546	0.991522	1.00798	0.920933	1.06575	0.980144	0.972121	0.786329	0.976492	0.875455	1.11846	0.966608	0.889241	0.989972	0.878213	1.02719	0.936107	0.921222	0.967509	0.984323	0.963521	0.918042	0.998586	1.04172	1.01064	0.814483	1.00651	1.036	1.02677	1.05895	0.859261	0.98768	0.946755
Plate 13_4	D1	PA14_07560	rpsU	PA0579	MULTISPECIES: 30S ribosomal protein S21 [Bacteria]	1.05841	0.993606	0.931415	0.963205	0.962653	0.964706	0.957613	0.976862	0.518377	1.00829	0.932917	0.787874	0.954068	1.00611	0.957113	0.693299	1.01595	0.964697	1.05444	0.932183	0.953769	0.895847	1.02734	0.965175	0.985422	1.01013	1.11496	0.861254	0.971022	0.95132	0.850747	0.896706	1.00448	0.988676
Plate 13_4	D2	PA14_60600	rtcR	PA4581	DNA-binding transcriptional regulator RtcR [Escherichia coli]	1.45207	0.912066	1.07907	0.982406	0.898423	0.884154	0.963811	1.02258	0.661146	1.00623	1.13746	0.899569	0.980487	1.39133	1.00718	1.52644	1.13521	0.946995	1.32211	1.03248	1.10291	1.01551	0.912901	0.959763	0.996661	0.934563	1.01425	0.997901	0.84038	0.937584	0.817578	0.940419	0.969643	0.937046
Plate 13_4	D3	PA14_60210	rluD	PA4544	23S rRNA pseudouridine(1911/1915/1917) synthase RluD [Escherichia coli]	0.956536	1.06574	1.04984	1.02042	1.02248	1.22095	1.01572	1.03976	0.983393	1.065	0.932846	1.08449	0.99913	1.01788	1.00134	1.11901	1.05027	1.04762	1.06953	1.02935	1.05202	1.02619	0.980877	1.01511	1.01827	0.99781	1.00494	1.00081	1.05999	1.0149	1.10191	1.0943	1.05661	1.04062
Plate 13_4	D4	PA14_70920	NA	PA5370	MULTISPECIES: glycine betaine/L-proline transporter ProP [Enterobacteriaceae]	1.24906	0.880222	1.05684	0.939626	0.924449	0.870957	0.906595	0.949809	0.787263	0.953201	0.909895	1.26694	0.959455	1.20313	0.961259	1.60593	1.13689	0.916684	1.10597	0.953049	1.04236	0.983942	0.837896	0.921469	0.914602	0.869932	0.712381	1.01641	0.86572	0.933042	0.847874	0.921956	0.922895	0.879806
Plate 13_4	D5	PA14_50080	fliJ	PA1105	MULTISPECIES: flagella biosynthesis chaperone FliJ [Enterobacteriaceae]	0.962577	1.02567	0.984851	1.02992	1.07656	0.853194	1.06637	1.04037	1.26151	1.06347	1.03173	1.18766	1.03961	0.922801	1.04929	1.01567	1.02046	1.05436	0.860872	1.05314	1.19204	1.06798	1.06823	1.05153	1.08941	1.14032	0.91351	1.12536	1.08616	1.03084	1.07149	0.80756	1.0385	1.06743
Plate 13_4	D6	PA14_46150	NA	PA1415	MULTISPECIES: hydroxyacylglutathione hydrolase GloC [Enterobacterales]	0.749286	1.06139	0.978515	1.01943	1.09137	1.10527	1.04067	0.99489	1.24817	1.06015	0.959385	1.08323	1.01779	0.743932	1.01675	0.949383	0.87979	1.00546	0.832557	1.02245	0.897833	1.00409	1.09296	1.03379	1.01781	1.10756	0.97999	1.02356	1.08005	1.04473	1.11369	1.17774	0.950983	1.05445
Plate 13_4	D7	PA14_60950	NA	PA4606	MULTISPECIES: pyruvate/proton symporter BtsT [Enterobacteriaceae]	0.907519	1.03901	0.956492	1.00688	1.06112	1.07707	1.05622	0.998958	1.10913	1.07116	1.15823	1.17689	0.996558	0.92395	1.01293	1.27231	0.977611	1.03158	0.926842	1.06787	0.946346	1.01049	1.1237	1.01954	0.998702	1.0238	0.994223	1.03683	1.02415	1.02843	1.02671	1.23354	1.07742	1.03872
Plate 13_4	D8	PA14_49050	NA	PA1190	MULTISPECIES: YIP1 family protein [Enterobacteriaceae]	0.769007	0.978018	0.980071	1.00201	1.03069	0.947879	0.982335	0.95659	0.91094	1.0209	1.07723	0.922373	0.998232	0.865082	0.980955	0.608597	0.881265	1.03855	0.824169	0.973561	0.900153	0.975707	1.00295	0.998053	0.932934	0.971281	1.01933	1.00652	0.993105	1.01146	1.03247	1.11288	0.965356	0.970532
Plate 13_4	D9	PA14_70180	rpmG	PA5315	MULTISPECIES: 50S ribosomal protein L33 [Bacteria]	0.893237	1.00801	0.949415	0.997529	1.03877	1.07434	1.00017	0.979084	1.29593	1.02129	0.856897	1.00541	0.991174	0.919748	0.991251	0.698438	0.927984	0.957188	0.89769	0.959063	0.898779	1.01289	1.00093	0.992241	1.01129	1.02416	0.95998	1.01697	1.03819	1.00336	1.03264	1.1681	0.992062	1.04461
Plate 13_4	D10	PA14_65880	NA	PA4983	MULTISPECIES: two-component system response regulator ArcA [Enterobacterales]	1.03594	0.988328	0.962857	0.94532	0.956537	0.890885	0.957416	0.983682	1.17668	0.984692	1.01947	0.887339	0.989979	1.03437	0.98354	0.78772	0.935181	0.96419	1.00579	0.966398	0.938709	0.967352	0.95874	0.94722	0.925274	0.83942	1.05855	0.968544	0.845568	0.933814	0.947811	0.977314	0.950665	0.941433
Plate 13_4	D11	PA14_68890	NA	PA5216	MULTISPECIES: sulfate/thiosulfate ABC transporter permease CysW [Enterobacteriaceae]	1.08322	1.0235	1.01706	1.04631	1.03023	0.961324	1.03432	1.02917	1.04747	0.75439	1.00018	0.828401	1.04556	1.00646	1.04414	0.951269	0.972913	1.04431	1.08609	0.998455	1.05985	1.04702	1.06598	1.08045	1.07087	1.13209	1.1718	1.01337	1.13577	1.06231	1.12944	0.818784	1.08953	0.969838
Plate 13_4	D12	PA14_17170	NA	PA3647	NA	0.883132	1.02444	1.05357	1.04696	0.906719	1.14927	1.01876	1.02823	0.128983	0.991226	0.983758	0.86983	1.02795	0.965197	0.994255	0.771926	1.06648	1.02836	1.01394	1.01199	1.01524	0.992992	0.927501	1.01566	1.03875	0.94893	1.0561	0.932469	1.05988	1.04821	1.02765	0.850704	0.981856	1.06684
Plate 13_4	E1	PA14_60570	NA	PA4578	NA	1.23761	1.05003	1.01638	1.0241	0.933733	1.07578	1.04968	1.01691	0.12446	1.06313	0.950364	0.829745	1.01314	1.17811	1.02495	0.570859	1.13091	1.05202	1.21083	1.05164	1.17728	1.00489	0.996989	1.01126	1.10323	0.960909	1.06441	0.970706	0.976528	0.992017	0.854971	0.833245	1.05725	1.07119
Plate 13_4	E2	PA14_43870	NA	PA1595	NA	1.17207	1.02752	1.02723	1.01845	0.983765	1.03452	1.02011	1.00537	0.669451	0.983762	0.917106	0.946404	0.995432	1.18906	0.993698	1.25198	1.0902	1.00755	1.17826	1.01868	1.09065	0.986155	1.05238	1.01171	0.940841	1.10366	1.01501	0.97524	1.03693	1.01665	1.06374	0.891866	1.10555	1.02862
Plate 13_4	E3	PA14_04660	NA	PA0356	NA	1.11951	1.06155	1.04199	1.0468	1.06056	1.05114	1.09484	1.0514	0.942621	1.04107	1.02706	0.902733	1.02401	1.126	1.02072	0.992836	1.03376	1.0451	1.00612	1.05339	1.09332	1.00341	1.12287	1.03152	0.999979	1.09512	1.11659	1.00794	1.0627	1.07825	1.10234	1.07836	1.11543	1.09117
Plate 13_4	E4	PA14_63700	NA	PA4818	MULTISPECIES: lipid IV(A) 4-amino-4-deoxy-L-arabinosyltransferase [Enterobacteriaceae]	1.11822	0.979651	1.03193	1.01256	1.00487	0.983797	0.974085	1.02784	1.03479	0.999316	1.08863	1.09669	1.01092	1.10789	1.03313	1.26549	0.99756	1.0332	1.10252	1.03532	1.02084	1.01847	1.0103	1.00708	0.996578	0.923972	0.924618	1.06177	0.927626	1.01547	0.936671	1.00427	0.994744	0.979996
Plate 13_4	E5	PA14_64400	NA	PA4869	NA	1.19694	1.06573	1.04027	1.0212	1.03862	1.00604	1.04929	1.01381	1.09173	1.02359	1.00242	1.11735	1.03116	1.05182	1.01595	1.09143	1.01743	1.02177	1.02607	1.03862	1.08959	1.04901	1.08459	1.04691	1.03504	1.06284	1.00187	1.03161	1.06235	1.05824	1.10087	1.04684	1.07622	1.06112
Plate 13_4	E6	PA14_33050	NA	PA2441	NA	0.93793	0.954148	0.994994	0.987068	0.956464	0.948916	0.942301	0.970637	0.953014	0.95834	0.935461	1.0799	0.980424	0.944227	0.96904	0.969384	0.987598	0.989826	0.924845	0.956148	0.8947	1.00248	0.912073	0.967245	1.0001	0.936988	0.898212	0.999668	1.00493	0.966921	0.990443	0.966737	0.959516	0.994053
Plate 13_4	E7	PA14_57320	ddlB	PA4410	MULTISPECIES: D-alanine--D-alanine ligase [Enterobacteriaceae]	0.802626	1.03974	0.985101	1.00225	1.04742	0.887449	1.01704	0.99094	1.12657	0.990809	0.919395	0.880583	1.00641	1.005	1.00133	1.25866	1.09229	0.932598	1.10403	0.970948	1.02674	0.9622	0.999652	1.00233	0.975845	1.08168	1.10597	0.959363	1.03732	0.987411	1.05033	1.08661	1.00417	1.02372
Plate 13_4	E8	NA	NA	NA	NA	0.874457	0.981034	0.970311	0.996739	1.05416	0.968559	0.960855	0.984636	1.17192	1.01413	1.11092	1.11935	0.983069	0.93829	0.986508	0.866615	0.944428	1.00547	0.919991	0.980163	0.984143	0.996236	0.95644	0.976769	0.96998	0.993775	0.969842	1.00907	0.977219	0.968727	0.991148	1.10899	0.950873	0.973985
Plate 13_4	E9	PA14_37040	cupA2	PA2129	MULTISPECIES: fimbrial chaperone [Enterobacteriaceae]	0.917543	0.965392	0.950212	0.97311	1.04622	1.00034	0.981364	0.962248	0.909375	0.960411	1.10683	0.847169	0.989709	0.937263	0.982849	0.937032	0.974628	0.962519	0.881745	0.965128	0.884076	0.991494	0.977794	0.974093	0.933245	0.935745	1.12062	0.925853	0.94802	0.964973	1.00193	1.06174	0.969325	0.930387
Plate 13_4	E10	PA14_17140	NA	PA3649	MULTISPECIES: sigma E protease regulator RseP [Enterobacteriaceae]	1.00157	0.935033	0.942913	0.930241	0.981461	0.915609	0.946642	0.948361	0.965963	0.922441	0.928975	0.988481	0.959174	0.872161	0.943826	1.05061	0.92111	0.945044	0.963089	0.93355	0.899136	0.935524	0.960371	0.964909	0.928738	0.943157	0.924712	0.963654	0.988662	0.969175	1.00987	0.984133	0.944819	0.904747
Plate 13_4	E11	PA14_40570	NA	PA1851	MULTISPECIES: diguanylate cyclase AdrA [Enterobacteriaceae]	0.885788	0.969889	1.02458	0.995399	1.03023	0.970532	0.99631	1.03698	1.13458	1.0225	1.05332	1.07667	1.02601	0.920046	1.04419	0.799441	0.904607	1.00965	0.910807	1.02334	0.970211	1.04272	1.02867	1.02234	0.999995	1.02297	0.976588	1.04988	0.981686	1.00019	0.979814	1.10848	0.940358	0.970985
Plate 13_4	E12	PA14_36010	PAGI-1(4)	NA	NA	0.735742	0.970285	0.974097	0.992085	0.862487	1.15733	0.967474	0.990873	0.0483387	1.0205	0.959525	1.11493	0.980545	0.730136	0.983813	0.945662	0.905487	0.995249	0.771701	0.973072	0.86932	1.0074	0.897861	0.983826	1.11643	0.939185	0.881556	1.04523	0.996021	0.981974	0.917878	0.828733	0.881736	0.970033
Plate 13_4	F1	PA14_53750	NA	PA0813	MULTISPECIES: cysteine desulfurase SufS [Enterobacteriaceae]	1.41485	0.964933	1.07051	0.975003	0.949284	0.838053	0.968381	0.999905	0.601955	0.980517	0.912967	0.722917	0.988635	1.28064	1.0007	1.48073	1.12299	0.977235	1.35562	0.999872	1.06409	0.992029	0.956156	0.954487	0.912278	0.854799	1.03459	0.944659	0.8498	0.939696	0.755849	0.942266	1.02392	0.935499
Plate 13_4	F2	PA14_48440	NA	NA	MULTISPECIES: glutathione-regulated potassium-efflux system oxidoreductase KefF [Enterobacteriaceae]	1.16291	1.05856	1.03246	1.02385	1.0306	0.803213	1.01032	1.01906	1.09403	1.00017	0.890287	0.876173	1.00091	1.10183	0.996212	1.35041	1.03812	1.02071	1.14333	0.988556	0.99804	0.973171	1.0803	0.995154	0.948892	1.01808	1.11185	0.979198	1.03722	1.02216	1.05792	1.0223	1.01864	1.04952
Plate 13_4	F3	PA14_58550	NA	PA4512	NA	1.20697	0.932782	1.05849	0.989431	0.937713	0.932963	0.929064	0.985742	0.996719	0.987653	0.9617	0.841548	0.969452	1.10591	1.0016	1.42303	1.05032	0.983441	1.09122	0.957151	1.04329	0.997073	0.891527	0.963784	0.938969	0.78899	0.993555	1.00248	0.858728	0.953773	0.85819	0.9562	0.897637	0.943871
Plate 13_4	F4	PA14_66850	NA	PA5059	DNA-binding transcriptional regulator UidR [Escherichia coli]	0.997969	1.0568	1.07404	1.01149	1.05777	1.12607	1.00827	1.03577	0.910714	1.0208	1.02191	0.959456	1.03093	1.15224	1.02768	0.98255	0.990247	1.0266	1.09743	1.00983	1.03828	0.996695	1.00117	1.0295	1.0524	1.09126	1.08168	1.00294	1.01962	1.01797	1.103	1.05152	1.11795	0.985383
Plate 13_4	F5	PA14_39050	braZ	PA1971	MULTISPECIES: branched-chain amino acid transporter carrier protein BrnQ [Enterobacteriaceae]	0.90584	1.06006	1.00367	1.02334	1.03598	1.07604	1.05066	1.01188	1.02925	1.03023	0.941167	1.0849	1.02696	0.911383	1.00735	0.871242	1.01987	1.00572	0.930936	1.02551	0.976802	0.969445	1.0797	1.02183	0.997104	1.10102	1.02058	0.996376	1.04563	1.03468	1.16591	1.02403	1.09035	1.03798
Plate 13_4	F6	NA	NA	NA	NA	0.908445	1.03571	1.02304	1.00363	1.05938	1.15364	1.05765	1.01346	1.00378	1.01895	1.07397	0.948838	1.02333	0.898697	0.989464	1.06901	0.987781	1.01	0.948583	1.03401	1.01186	0.988747	1.07789	1.01963	0.991351	1.07891	1.08943	0.979248	1.0695	1.04175	1.13031	1.14375	1.03972	1.02876
Plate 13_4	F7	PA14_39990	NA	PA1897	NA	0.92709	1.01361	0.954131	1.01549	1.04353	1.1085	1.02393	0.975578	1.17742	0.989409	0.937665	1.04408	1.00241	0.867158	0.983037	0.877896	0.939057	1.02004	0.932428	0.954078	0.898	0.971465	1.02808	1.02337	0.97514	1.12466	1.09206	0.908505	1.10575	1.0194	1.13325	1.11763	0.987091	0.969895
Plate 13_4	F8	PA14_33070	NA	PA2439	NA	0.881194	0.951953	0.922047	0.9665	0.979457	0.984537	0.954606	0.962171	1.17625	0.95367	1.12021	1.2871	0.957452	0.89869	0.961573	0.832617	0.917306	0.983967	0.871743	0.96078	0.891065	0.985604	0.957647	0.96553	0.979175	0.95985	0.891976	0.980877	0.958074	0.973595	1.01272	1.09598	0.935478	0.970565
Plate 13_4	F9	PA14_02110	NA	PA0169	MULTISPECIES: diguanylate cyclase DgcM [Enterobacteriaceae]	0.690122	0.970661	0.956843	1.0334	1.04628	0.870192	0.966543	0.994797	1.10607	0.994673	0.96601	1.09834	1.01839	0.732387	1.01008	0.592664	0.920352	1.01451	0.766851	0.942672	0.956067	0.996819	0.981874	1.0154	1.08236	0.990047	0.94779	1.0646	1.0817	1.05048	1.07131	0.872776	0.931538	0.996867
Plate 13_4	F10	NA	NA	NA	NA	1.09264	0.991512	0.942779	0.982301	0.98619	0.972657	1.02065	0.991086	1.19387	1.01026	0.969432	1.27459	0.984611	1.08119	0.989913	0.119136	1.08035	0.921434	1.04448	1.05625	1.14867	1.03563	0.975346	1.03412	0.996158	1.1019	0.714504	1.07709	1.04509	0.977346	0.989378	0.934989	1.06106	0.96575
Plate 13_4	F11	PA14_32270	NA	PA2505	NA	1.06904	1.00304	1.01298	0.985537	0.949695	0.96542	1.03181	1.03074	0.709932	1.03011	1.25257	0.984734	1.02556	1.01952	1.05603	0.72574	0.9688	1.064	0.894851	1.09306	1.07151	1.09238	1.04997	1.0076	1.12037	1.00571	1.05413	1.06819	0.968534	0.980828	0.829355	0.894587	0.988916	1.1081
Plate 13_4	F12	PA14_05080	metX	PA0390	NA	0.742933	0.960376	0.949005	0.990031	0.924116	1.16872	0.978123	0.979799	0.192982	0.983565	0.952114	0.877316	0.971351	0.950349	0.976361	0.794111	0.964807	0.972331	0.92253	0.978229	0.902329	1.00094	0.920343	0.969594	1.0058	0.884768	0.967863	0.99584	0.960353	0.988313	0.89281	0.943981	0.907703	1.0078
Plate 13_4	G1	PA14_69090	NA	PA5232	HlyD family secretion protein [Escherichia coli]	1.53452	0.984447	1.09004	1.03214	0.990981	0.762277	0.955908	1.01556	0.876112	0.96132	0.969859	0.850339	1.00359	1.39749	0.996716	1.82839	1.22261	1.03341	1.38838	0.931839	1.23692	0.978763	0.967433	1.00049	0.946199	0.960217	1.09929	0.925992	0.937984	0.961776	0.890183	0.931399	1.02472	0.919679
Plate 13_4	G2	PA14_26300	NA	PA2919	NA	1.26232	1.01121	1.02864	1.0196	1.01564	0.721767	0.991902	0.998207	0.979955	1.00987	0.934629	0.76885	1.01891	1.34892	0.982481	2.09238	1.10563	0.982069	1.25479	0.970397	1.05881	0.980686	1.02804	0.985917	0.930352	1.07667	1.08727	0.958559	1.04349	0.963487	0.864784	0.764038	0.985388	0.955627
Plate 13_4	G3	PA14_27770	NA	PA2812	MULTISPECIES: ABC transporter ATP-binding protein [Enterobacteriaceae]	1.10774	1.03816	1.02542	1.01809	1.06481	1.02578	1.05596	1.01208	1.09289	1.04096	0.97918	0.840654	1.01656	1.1905	1.032	1.68511	1.0724	0.959396	1.14706	1.0705	0.999165	0.980483	1.10046	1.00187	0.987918	1.05096	1.13291	1.00482	0.962893	1.03097	0.99791	1.18822	1.04395	1.0767
Plate 13_4	G4	PA14_16410	NA	PA3709	MULTISPECIES: glycine betaine/L-proline transporter ProP [Enterobacteriaceae]	0.98254	0.8901	0.895038	0.926747	0.873801	1.00367	0.908329	0.923299	0.906515	0.917837	0.928404	0.886216	0.914896	0.870135	0.959282	1.25521	0.895051	0.914846	0.863506	0.950464	0.848101	0.958739	0.888937	0.910476	0.9328	0.790829	0.912516	0.962984	0.854316	0.90377	0.832479	0.972984	0.801749	0.896968
Plate 13_4	G5	PA14_46620	NA	NA	MULTISPECIES: alkyl hydroperoxide reductase subunit F [Enterobacteriaceae]	0.706769	0.968583	0.920488	0.969506	0.965313	1.0154	0.984497	0.957255	1.01412	0.98088	0.945265	1.02388	0.953506	0.737917	0.964448	0.413314	0.907265	1.01113	0.842912	0.972509	0.829412	0.986034	0.952808	0.959624	0.960509	0.985397	0.92873	0.958441	0.990059	1.00798	1.0414	0.935837	0.965595	0.948849
Plate 13_4	G6	PA14_69140	NA	PA5236	MULTISPECIES: NAD(P)H-flavin reductase [Enterobacteriaceae]	0.811921	1.03236	0.990966	0.997972	0.997672	0.951009	1.03023	1.01183	1.18557	0.996548	0.987394	1.06912	1.00219	0.781762	0.991019	0.291817	0.906094	0.985921	0.825533	1.00848	0.948133	1.00057	1.05784	1.01013	1.08733	1.08181	0.948988	1.0264	1.03376	1.02104	1.09586	0.906958	1.07966	1.02959
Plate 13_4	G7	PA14_65880	NA	PA4983	MULTISPECIES: two-component system response regulator ArcA [Enterobacterales]	1.10794	1.07438	1.09045	1.04354	1.07294	0.951423	1.1241	1.04863	1.12186	1.09289	1.20313	1.11038	1.04501	1.13669	1.06315	0.657011	1.10104	1.07171	1.2	1.12182	1.2392	1.06519	1.12282	1.05123	1.04406	1.00387	1.0833	1.07686	1.03172	1.06774	1.07196	0.978729	1.11886	1.11891
Plate 13_4	G8	PA14_41260	NA	PA1799	MULTISPECIES: two-component system response regulator RstA [Enterobacteriaceae]	0.876542	0.881888	0.960219	0.943798	0.910137	0.736532	0.883568	0.939694	0.839677	0.978431	1.00098	1.03482	0.933917	0.916013	0.966044	0.63908	0.968751	0.961037	0.939695	0.959655	1.05609	0.998851	0.873681	0.922626	0.935496	0.767854	0.78336	1.01151	0.929662	0.905441	0.840534	0.799237	0.844058	0.86077
Plate 13_4	G9	PA14_67790	NA	PA5133	MULTISPECIES: murein hydrolase activator EnvC [Enterobacteriaceae]	0.848949	1.0121	1.02599	1.00533	1.06664	1.07778	1.02071	1.04414	0.989202	0.992035	1.02553	1.11623	1.02636	0.842094	1.02166	0.27162	0.928327	1.05922	0.807605	1.01058	0.90229	1.05054	0.961462	1.02378	0.992999	1.01146	0.978485	1.06259	1.00292	1.03855	1.08492	1.15918	1.02604	1.08361
Plate 13_4	G10	PA14_50980	NA	PA1032	NA	0.966715	1.0757	1.0134	1.01745	0.990883	1.29762	1.05004	1.02375	1.08791	1.01392	1.02569	0.98859	1.03985	0.959934	1.01804	1.35028	1.00963	1.024	0.94721	0.982784	0.945988	1.00041	1.00905	1.06496	1.09706	1.11533	1.09701	1.001	1.07223	1.05297	1.13277	1.13555	0.99304	1.08521
Plate 13_4	G11	PA14_45930	NA	PA1433	MULTISPECIES: RNase E specificity factor CsrD [Enterobacteriaceae]	0.82639	1.02561	0.99626	1.01774	1.01799	1.3739	0.995089	1.00873	1.0376	1.01743	0.995804	1.18636	1.02108	0.835594	1.01318	0.130662	0.888937	1.04404	0.82163	0.991486	0.918434	1.0234	1.01818	1.05284	1.0942	1.2043	1.00247	1.02044	1.06477	1.04821	1.12568	1.08411	1.04775	0.988283
Plate 13_4	G12	PA14_43550	NA	PA1621	NA	0.967656	1.00546	0.963087	1.00809	1.0332	1.08284	0.999664	1.01682	0.868591	0.997872	1.00413	1.12456	1.02414	0.982954	0.99198	0.25076	0.994266	0.953229	0.961672	1.02949	1.01747	0.976333	1.01928	1.01607	0.991071	0.951312	0.945664	0.990415	1.07619	0.998071	1.02152	1.14377	1.0692	1.0358
Plate 13_4	H1	PA14_54910	NA	NA	MULTISPECIES: yersiniabactin biosynthesis thioesterase YbtT [Enterobacteriaceae]	0.997026	1.04991	0.93428	1.02143	1.08581	0.875997	0.973407	1.00588	0.856647	0.991661	0.876526	0.743623	0.995304	1.08931	1.00635	0.68572	0.951121	1.0133	0.93803	0.966492	0.990337	0.955929	1.02032	0.988824	0.878697	0.969199	1.22168	0.927499	0.960226	0.986243	0.969146	0.995227	1.01056	0.994766
Plate 13_4	H2	PA14_18660	NA	PA3532	MULTISPECIES: MFS transporter [Enterobacterales]	0.912886	0.974808	0.962725	1.02652	0.951755	1.02564	0.967864	0.963173	0.797556	0.961574	1.01279	1.24884	0.975718	1.02463	0.971516	1.41021	0.984969	0.969951	0.999661	0.945106	1.0037	0.941681	0.910632	0.972937	0.976557	1.08146	1.03275	0.914951	0.997178	0.968567	1.04287	0.875847	1.01069	0.977146
Plate 13_4	H3	PA14_35030	NA	PA2285	NA	0.892214	1.02445	0.919636	1.01974	0.965127	1.24508	0.995679	0.971002	0.0834646	1.01524	0.957836	0.88474	0.973697	0.94079	0.98716	0.600434	0.876262	1.03101	0.869776	0.964927	0.920438	0.973378	0.962672	0.98786	1.13614	0.946333	1.05851	1.00422	0.960528	1.00951	1.0627	0.868525	0.958753	1.00504
Plate 13_4	H4	PA14_41730	NA	PA1766	NA	1.03172	1.09645	1.09145	1.15112	1.15668	0.994546	1.07267	1.09863	1.2027	1.07622	1.16341	1.11095	1.11467	1.12196	1.10323	0.535214	1.16304	1.04094	1.05043	1.03003	1.12255	1.1397	1.01	1.13458	1.12065	1.07887	1.1787	1.09726	1.12288	1.14418	1.27743	1.05421	1.0993	1.08194
Plate 13_4	H5	PA14_62770	nusA	PA4745	MULTISPECIES: transcription termination factor NusA [Enterobacteriaceae]	1.7137	0.849569	1.58093	0.831481	0.828096	0.694636	0.994092	1.10347	0.875138	0.9735	6.12022	5.59528	1.01964	2.21685	0.917958	2.43581	1.42742	0.944939	1.95469	1.09671	1.19202	1.10833	1.02879	0.925502	0.730713	0.982241	0.211819	0.695893	0.924733	0.928726	0.65049	1.00652	1.13273	1.02198
Plate 13_4	H6	PA14_44460	NA	PA1547	NA	1.68142	0.971111	1.18459	0.963777	0.808259	0.634117	1.07952	1.02973	0.0269932	0.998781	0.948447	0.76871	0.992307	1.50782	1.03178	1.89051	1.2233	0.962864	1.4786	1.14536	1.25575	1.04458	1.00292	1.00757	1.03884	0.82929	0.554126	1.18959	0.911318	0.938054	0.643353	0.712547	1.05728	1.10583
Plate 13_4	H7	PA14_22910	edd	PA3194	MULTISPECIES: phosphogluconate dehydratase [Enterobacteriaceae]	0.889314	0.937103	0.796968	0.935695	0.98253	0.967517	0.943345	0.90517	0.961569	0.909484	1.05807	1.26688	0.916214	1.07467	0.929904	0.711514	1.02147	1.0468	0.97718	0.927882	1.00579	0.867819	1.09076	0.927608	0.831821	1.01467	0.757881	1.02715	0.855631	0.933475	0.937073	1.20315	0.906739	0.946777
Plate 13_4	H8	PA14_34790	NA	PA2307	MULTISPECIES: aliphatic sulfonate ABC transporter permease SsuC [Enterobacterales]	0.778863	0.951767	0.866247	0.957339	1.01606	0.961654	0.919327	0.921931	1.17341	0.924621	0.886009	0.901717	0.927576	0.941503	0.928165	0.955786	0.890819	0.934158	0.832773	0.887014	0.933739	0.919158	0.903524	0.9306	0.862814	0.970707	0.960962	0.910305	0.956819	0.94205	1.06317	1.0742	0.929159	0.904673
Plate 13_4	H9	PA14_19160	NA	PA3473	MULTISPECIES: EamA family transporter RarD [Enterobacteriaceae]	0.699836	1.03799	0.879987	1.00542	1.12233	1.01831	0.987022	1.01634	1.17681	1.03848	0.945861	1.0006	1.01764	0.791002	0.987498	0.971035	0.840368	0.990836	0.680991	0.9616	0.885239	0.982624	0.969969	0.994004	1.04088	1.02316	1.03246	1.00848	1.03126	1.04149	1.18844	1.13867	1.0024	0.994393
Plate 13_4	H10	PA14_51020	NA	PA1029	NA	0.810382	0.980176	0.879598	0.965806	0.951224	1.2332	0.962343	0.932233	0.161831	0.971899	0.891552	0.80924	0.950413	0.874525	0.953074	0.986897	0.794459	0.937017	0.784688	0.929744	0.846714	0.928395	0.927868	0.960893	1.02016	0.953597	1.02411	0.968953	0.990804	0.972601	0.983282	0.974954	0.910208	0.946499
Plate 13_4	H11	PA14_61440	NA	PA4643	NA	0.714715	1.17649	0.997835	1.17607	1.17784	1.26949	1.14633	1.12126	1.29342	1.17265	1.15394	1.26376	1.1611	0.75626	1.20226	0.441343	0.894568	1.1739	0.633423	1.14058	0.917029	1.17924	1.18466	1.20538	1.33446	1.2643	1.19478	1.26296	1.34879	1.19455	1.35956	1.06719	1.06184	1.06872
Plate 13_4	H12	PA14_62010	PA4688	PA4688	MULTISPECIES: sulfate/thiosulfate ABC transporter permease CysT [Enterobacteriaceae]	0.877926	0.950168	0.905752	0.945601	0.954299	1.07982	0.958398	0.931183	0.662756	0.96588	1.10555	1.00094	0.955718	0.877531	0.981117	1.25268	0.9322	0.954286	0.799761	1.00456	0.926693	0.959173	0.987892	0.964248	1.02826	0.886164	0.984053	0.992748	0.939831	0.940565	0.822495	1.02896	0.920349	0.952243
Plate 14_1	A1	PA14_56980	NA	PA4383	MULTISPECIES: fluoride efflux transporter CrcB [Enterobacteriaceae]	0.743369	1.10203	0.938717	1.00741	1.04012	1.08378	1.00576	1.03405	0.71087	1.01457	0.983787	0.903993	1.05355	0.850425	1.0087	1.03851	1.00922	0.996308	0.806647	0.952054	1.04757	0.990119	1.03071	1.02709	1.05808	1.15164	1.22069	0.945253	1.05514	1.02085	1.05207	1.0125	1.0571	1.06452
Plate 14_1	A2	PA14_64450	NA	PA4873	molecular chaperone [Escherichia coli]	0.863699	0.999795	1.01814	1.00368	0.888383	0.689155	0.967301	0.995923	0.759863	0.991695	0.861889	0.85063	1.02769	0.982314	1.03491	0.365563	1.08629	1.0516	0.935601	0.97407	0.985468	1.00578	0.898193	0.98178	0.911099	0.902093	0.998899	1.02199	0.815945	0.999258	1.05883	0.717798	0.948085	0.953123
Plate 14_1	A3	PA14_06930	NA	PA0531	NA	1.29541	1.0342	1.06871	1.01792	1.07996	0.962379	0.995018	1.0363	0.857873	1.02547	0.915851	0.901784	1.00635	1.1363	1.02101	0.987212	1.11851	0.959455	1.12275	1.01083	1.06749	1.00341	0.971534	0.988279	0.906782	1.015	1.03293	1.01013	1.00002	1.03013	1.06063	1.07619	1.01072	0.976957
Plate 14_1	A4	PA14_11490	NA	PA4048	NA	0.987509	0.981111	0.975562	0.991677	0.932416	0.871186	0.98682	0.978311	1.01594	0.957815	0.861719	0.949689	0.970654	1.00333	0.994437	0.905581	0.879479	0.963673	1.0029	0.966272	0.952142	0.983798	0.990126	0.98116	1.0061	1.04795	0.921612	1.01884	1.01092	0.982241	1.00229	0.778637	0.981319	0.942515
Plate 14_1	A5	PA14_49090	NA	PA1186	MULTISPECIES: pyrimidine utilization protein A [Enterobacteriaceae]	1.01213	0.949337	0.941386	0.981224	0.922313	0.919451	0.979997	0.991093	0.998037	0.990437	1.03545	1.15411	0.985591	0.903171	1.01655	0.471714	0.950356	0.969531	0.882185	0.999123	0.945127	1.04316	0.918355	0.9974	1.06662	0.879072	0.887903	1.00819	0.973227	0.968596	0.909241	0.704614	0.898819	0.95979
Plate 14_1	A6	PA14_30700	NA	PA2583	acid-sensing system histidine kinase EvgS [Escherichia coli]	0.851312	0.979928	1.00513	1.02063	0.978403	1.19247	1.02106	1.00205	1.03169	1.03459	0.873796	0.971371	1.00966	0.809266	0.993983	1.01288	0.919117	1.0376	0.825285	0.971101	0.917928	1.0134	0.951649	1.02996	1.08337	0.981689	0.981749	1.04875	1.00729	1.01513	1.00523	0.953372	0.931705	1.00579
Plate 14_1	A7	PA14_24380	NA	PA3075	NA	1.4513	0.947812	0.998499	0.967599	1.06886	1.00158	1.03532	0.997252	1.10295	1.0153	1.25134	1.07946	0.980102	1.43074	0.952989	1.77653	1.11338	0.955404	1.42999	1.08034	1.12864	0.976383	1.01234	0.965608	0.940381	1.00571	0.926	0.997658	0.982741	0.974539	0.934294	1.25941	1.10086	1.12479
Plate 14_1	A8	PA14_28820	NA	NA	NA	0.974609	0.988147	1.00057	0.999897	0.980883	1.1614	0.995711	0.984355	1.20695	1.01798	0.920837	1.12127	0.991138	0.928511	0.996205	0.773464	0.979561	1.04496	0.949203	1.01644	1.00267	1.0367	0.993766	1.00498	1.07599	1.04992	0.901279	1.02887	1.02316	0.993638	0.980255	1.01534	0.980762	0.970048
Plate 14_1	A9	PA14_20920	NA	PA3335	NA	0.950425	1.02729	0.977114	1.01736	0.98531	1.0357	1.00634	1.00474	1.15191	0.963404	0.95336	1.12604	0.986202	0.927018	0.997358	0.659511	0.945467	1.04075	1.01326	1.02645	0.977842	1.02507	1.09288	1.02712	1.06338	1.01945	0.910864	1.03458	1.0599	1.05345	1.03098	1.10327	1.04411	1.01061
Plate 14_1	A10	PA14_04420	NA	PA0338	MULTISPECIES: diguanylate cyclase DgcM [Enterobacteriaceae]	0.862974	1.06982	1.0938	1.03499	1.01401	1.13983	1.05682	1.04902	1.04992	1.03141	1.46501	1.10785	1.0401	0.99726	0.993474	1.32207	1.02965	1.04816	1.0677	1.02685	1.02313	0.973763	1.08975	1.05758	1.03984	1.08366	1.27163	0.908848	1.08054	1.02839	1.04612	1.07235	1.14434	1.00275
Plate 14_1	A11	PA14_22400	NA	PA3231	NA	0.921154	0.946374	0.963288	0.953712	1.02068	0.977352	0.979291	0.936555	0.999635	0.932447	0.967932	0.907484	0.951124	1.01009	0.967769	0.330553	0.896366	0.916584	0.94522	0.989387	0.960193	0.955821	0.991467	0.948439	0.898659	0.924747	0.981033	0.939287	0.94401	0.935244	0.926441	1.1567	0.921804	1.00344
Plate 14_1	A12	PA14_32660	NA	PA2472	MULTISPECIES: 3-(3-hydroxy-phenyl)propionate transporter MhpT [Enterobacteriaceae]	1.08611	0.974158	1.01908	1.00389	1.08866	0.965712	0.970561	0.990354	1.11437	1.02489	0.909025	0.926324	0.997824	1.02156	1.0226	1.05252	1.07261	1.01598	1.01925	0.987084	0.991792	0.992596	1.05923	0.990611	0.949707	0.939065	0.965418	1.0376	1.04711	0.998536	0.993617	1.14982	0.980372	0.985669
Plate 14_1	B1	PA14_26810	NA	PA2882	MULTISPECIES: two-component system sensor histidine kinase ZraS [Escherichia]	0.746972	0.827787	0.7935	0.853439	0.829051	0.810054	0.869221	0.879991	0.775341	0.892082	0.864247	0.746989	0.863105	0.739045	0.897095	0.580802	0.798302	0.903276	0.683563	0.874614	0.87767	0.904628	0.812204	0.842871	0.897796	0.75336	0.887533	0.895085	0.797345	0.848944	0.75301	0.810644	0.82153	0.862743
Plate 14_1	B2	PA14_37690	NA	PA2072	cyclic di-GMP phosphodiesterase [Escherichia coli]	0.995239	0.934181	0.94606	0.932406	0.927755	0.843785	0.902186	0.895172	0.902984	0.904861	0.848333	0.712862	0.902268	1.06769	0.897879	0.541427	0.935929	0.935163	1.02629	0.879458	0.939853	0.875676	0.94801	0.915788	0.919835	0.955925	1.0318	0.866888	0.92918	0.936449	0.976456	0.858042	0.920384	0.896697
Plate 14_1	B3	PA14_51450	cupC3	PA0994	MULTISPECIES: fimbrial usher FimD [Enterobacteriaceae]	1.04056	1.12629	1.11786	1.07865	1.08146	0.945036	1.04734	1.06047	0.959558	1.03998	0.915162	0.86344	1.06885	1.10957	1.05932	1.53716	1.08978	1.07538	1.08581	1.02899	1.14001	1.05916	1.13952	1.07375	1.08053	1.12382	1.19426	1.03912	1.12652	1.09987	1.1442	0.99626	1.17819	1.06072
Plate 14_1	B4	PA14_72960	NA	PA5530	MULTISPECIES: alpha-ketoglutarate permease [Enterobacteriaceae]	0.987493	0.862412	0.906695	0.869375	0.822513	0.859812	0.86762	0.863177	0.680333	0.854279	0.781822	0.850238	0.857347	0.907324	0.878097	1.18451	0.931157	0.83735	0.880272	0.862107	0.892452	0.895784	0.84277	0.866679	0.872391	0.792344	0.817914	0.902773	0.823783	0.844231	0.787271	0.78681	0.797189	0.875015
Plate 14_1	B5	PA14_21370	fadD1	PA3299	MULTISPECIES: long-chain-fatty-acid--CoA ligase FadD [Enterobacteriaceae]	1.15832	1.00779	1.07104	1.06003	1.03977	1.00885	1.0633	1.05921	0.923382	1.07434	1.09749	1.30114	1.04494	1.07863	1.09911	1.17735	1.10571	1.08096	1.13096	1.10013	1.08553	1.08554	1.0025	1.04349	1.08731	0.980716	0.933472	1.106	1.03517	1.06002	0.989425	1.01365	0.958929	1.11105
Plate 14_1	B6	PA14_53920	NA	PA0797	MULTISPECIES: DNA-binding transcriptional regulator CsiR [Bacteria]	0.896301	0.848214	0.845082	0.860728	0.856319	0.883347	0.887619	0.874726	0.899835	0.875046	0.962785	1.06404	0.894261	0.940612	0.894908	1.25061	0.927549	0.858395	0.933314	0.904203	0.873797	0.903469	0.871907	0.876165	0.934459	0.877633	0.781854	0.90912	0.829806	0.87686	0.796897	0.89125	0.875622	0.879898
Plate 14_1	B7	PA14_68250	NA	PA5166	sigma-54-dependent response regulator transcription factor ZraR [Escherichia coli]	0.854518	0.926152	0.880713	0.896216	0.918536	0.975045	0.877185	0.915963	1.00956	0.899761	1.03583	1.11434	0.899181	0.894866	0.898458	1.3059	0.938956	0.938602	0.859264	0.888398	0.942523	0.87055	0.927087	0.917485	0.942559	0.997702	0.89696	0.899872	0.917007	0.888476	0.927707	0.989225	0.917097	0.860923
Plate 14_1	B8	PA14_55040	NA	NA	MULTISPECIES: iron-enterobactin ABC transporter ATP-binding protein [Enterobacteriaceae]	1.04189	0.975041	1.00621	1.00618	0.981587	1.03843	0.972146	0.991177	1.1311	1.00417	0.96554	0.971168	1.00617	0.92138	0.994077	0.88883	0.952829	1.00875	0.971627	0.979477	0.938571	1.02109	0.904808	0.982007	0.950166	0.934187	0.953782	1.02148	0.906855	0.973545	0.977591	0.958692	0.959384	0.969936
Plate 14_1	B9	PA14_38800	pqqC	PA1987	NA	1.12741	1.1318	1.15533	1.12181	1.12522	1.12314	1.10986	1.11496	1.21496	1.12136	1.10459	1.04381	1.11555	1.16976	1.11297	1.03934	1.12714	1.13988	1.30298	1.12314	1.09992	1.07282	1.16347	1.12994	1.05772	1.17704	1.17367	1.08794	1.18042	1.13725	1.17653	1.14569	1.14425	1.14829
Plate 14_1	B10	NA	NA	NA	NA	1.093	1.10103	1.05505	1.08255	1.0885	1.24078	1.13516	1.10174	1.20219	1.09585	1.33555	1.05384	1.09442	0.986794	1.08056	0.781841	1.03403	1.10287	1.00024	1.13572	1.04096	1.09715	1.13746	1.10156	1.09998	1.06361	1.1462	1.09504	1.10685	1.09084	1.08688	1.2477	1.11472	1.11872
Plate 14_1	B11	PA14_43830	NA	PA1598	MULTISPECIES: 3-methyl-2-oxobutanoate hydroxymethyltransferase [Enterobacteriaceae]	1.02624	1.12308	1.07275	1.10242	1.18564	1.20966	1.17559	1.12545	1.13877	1.12822	1.17047	1.19242	1.13856	1.06103	1.09656	1.21031	1.05321	1.06416	1.04309	1.15953	1.08399	1.12356	1.13226	1.12294	1.1074	1.12914	1.11583	1.09306	1.12379	1.12763	1.15661	1.24741	1.14153	1.20588
Plate 14_1	B12	NA	NA	NA	NA	1.03205	1.13622	1.1497	1.13619	1.14365	1.06206	1.09277	1.11797	1.16199	1.11004	0.918185	1.0857	1.11534	1.1233	1.09097	0.501917	1.10541	1.05523	1.08259	1.06423	1.08473	1.09057	1.11801	1.12732	1.04987	1.21452	1.06673	1.08361	1.22328	1.11589	1.22742	1.05463	1.17119	1.01014
Plate 14_1	C1	PA14_06890	NA	PA0529	MULTISPECIES: 6-N-hydroxylaminopurine resistance protein [Enterobacteriaceae]	0.963723	1.02613	0.973944	1.01217	1.00148	1.01747	1.02385	1.00596	0.917399	0.994922	0.941088	0.894692	0.997042	0.944411	1.01545	0.830693	0.991855	1.01722	0.942982	1.01902	0.962549	0.985274	1.03307	1.01008	1.00231	0.973788	0.990871	1.02674	0.978472	1.02571	0.975849	0.998721	1.02139	1.05104
Plate 14_1	C2	PA14_46220	NA	PA1410	MULTISPECIES: spermidine/putrescine ABC transporter substrate-binding protein PotF [Enterobacteriaceae]	1.13259	1.02992	1.00195	1.03463	0.991261	0.880955	0.995344	0.994019	0.977793	0.956195	0.943028	0.748163	0.983786	1.02657	0.996186	1.10226	1.02995	1.02408	1.00876	0.973466	0.984437	0.954325	1.02778	1.00528	0.984423	1.0285	1.13987	0.967963	1.00255	1.0331	1.04908	0.983512	1.09112	1.03208
Plate 14_1	C3	PA14_40410	modB	PA1862	MULTISPECIES: sulfate/thiosulfate ABC transporter permease CysT [Enterobacteriaceae]	0.934622	0.997522	0.974389	1.03246	1.00528	0.822482	1.04012	1.02509	1.01888	1.03489	1.29626	0.955523	1.03189	1.01333	1.05443	1.02195	1.14973	1.06885	1.0417	1.06391	1.05421	1.05058	1.01932	1.03079	1.0916	0.864896	1.06821	1.04732	1.01278	1.0148	0.911748	0.745811	1.00593	1.06116
Plate 14_1	C4	PA14_67380	NA	PA5102	NA	0.961838	0.875014	0.929261	0.874115	0.855124	0.634032	0.849288	0.891289	0.763153	0.875584	0.879871	0.746862	0.863302	1.01754	0.875106	0.91797	0.907153	0.855222	0.940704	0.84899	0.876237	0.847846	0.866796	0.862801	0.814573	0.788527	0.939163	0.889535	0.802821	0.827539	0.823217	0.635504	0.888656	0.841218
Plate 14_1	C5	PA14_53800	mntH2	PA0809	MULTISPECIES: Nramp family divalent metal transporter [Enterobacteriaceae]	0.993572	0.991309	1.02537	0.984802	0.983105	0.819493	1.02241	1.02484	0.896307	1.02884	1.10071	1.26279	1.00758	1.01461	1.01674	1.36589	1.07209	1.0366	1.05976	1.04568	1.08887	1.04133	0.964374	1.0186	0.974617	0.983821	0.894959	1.03	0.94897	0.975645	0.93149	0.719752	0.98117	1.02866
Plate 14_1	C6	PA14_45520	NA	PA1462	MULTISPECIES: septum site-determining protein MinD [Enterobacteriaceae]	1.16049	1.03814	1.04798	1.02001	1.05185	1.19673	1.07492	1.04519	1.12316	1.00741	0.945062	1.1269	1.05049	1.01404	1.02384	0.838872	1.02754	1.0051	1.07843	1.04673	1.01294	1.04486	1.0512	1.02513	0.976855	1.1397	1.00098	1.02187	1.05508	1.03039	1.03161	1.16157	1.02786	1.02069
Plate 14_1	C7	PA14_56080	sbcB	PA4316	MULTISPECIES: exodeoxyribonuclease I [Enterobacteriaceae]	1.18039	0.980566	0.989231	0.963785	0.98115	1.12499	0.977908	1.02214	1.06131	1.01164	1.22204	1.42061	0.990374	1.1629	0.970701	1.46565	1.04647	0.932893	1.19899	1.00569	1.07003	1.00145	1.03047	0.988303	1.02087	1.16821	0.852329	0.998341	1.01469	0.973293	0.976229	1.1966	0.942471	0.990875
Plate 14_1	C8	PA14_23270	serC	PA3167	MULTISPECIES: 3-phosphoserine/phosphohydroxythreonine transaminase [Enterobacteriaceae]	0.955524	1.03313	1.09115	1.04278	1.03159	1.12302	1.01113	0.995355	1.16411	1.00969	0.928928	0.914972	1.0209	0.931315	0.997002	1.3439	0.960135	0.980506	0.945436	0.969201	0.985503	0.979319	1.00566	1.01964	0.979216	1.03773	1.07623	1.01028	1.05773	1.03795	1.10665	1.13774	1.05905	0.975306
Plate 14_1	C9	PA14_49940	NA	PA1115	MULTISPECIES: phosphatidylglycerol--membrane-oligosaccharide glycerophosphotransferase [Enterobacteriaceae]	0.789525	0.997565	1.01805	1.01292	1.05289	1.00984	0.997197	0.99334	1.11842	1.00997	0.926448	1.00911	1.0201	0.881689	1.02546	0.831392	0.931409	1.01049	0.887128	0.984137	0.987651	1.00308	1.0191	1.00496	1.01549	0.970752	1.05186	0.993457	0.997802	1.03133	1.07302	1.10947	1.01468	1.00225
Plate 14_1	C10	PA14_34280	NA	PA2349	methionine ABC transporter substrate-binding lipoprotein MetQ [Escherichia coli]	0.86253	1.09053	0.999595	1.05267	1.13021	1.05283	1.03865	1.00608	1.05596	1.01273	0.875042	0.935206	1.03972	0.778697	1.012	0.573969	0.931942	1.03509	0.883227	0.99413	0.947139	1.02303	1.10155	1.04174	1.04889	1.12716	1.07142	0.994281	1.13321	1.07993	1.2024	1.09701	1.09319	1.06417
Plate 14_1	C11	PA14_01680	NA	PA0137	NA	1.22514	0.958155	0.949187	0.969242	1.00192	1.10321	0.978747	1.02011	1.00917	1.01685	1.07091	1.10191	1.00415	1.18579	0.994423	1.03331	1.03636	1.03103	1.12036	1.02641	1.05794	1.04657	0.912468	0.982487	0.988782	1.01127	0.955578	0.999478	0.979824	0.973261	0.907053	1.20842	0.947132	0.964732
Plate 14_1	C12	PA14_01120	NA	NA	NA	0.840046	0.982015	0.999902	1.00042	0.914145	1.21494	0.990433	0.976585	0.894339	1.04128	0.870613	0.883259	0.990664	1.0291	1.01865	0.674148	0.915363	1.00292	0.892534	1.02263	0.972486	1.02233	0.968208	1.01019	1.10237	0.905645	0.958541	1.02074	1.01606	0.997055	1.01165	1.00589	0.92734	0.967826
Plate 14_1	D1	PA14_52700	aruF	PA0896	MULTISPECIES: arginine N-succinyltransferase [Enterobacteriaceae]	0.876729	0.938913	0.927505	0.913539	0.913999	0.897838	0.855929	0.891898	0.800722	0.827493	0.8212	0.681795	0.903863	0.852527	0.889793	1.60463	0.938293	0.883167	1.00323	0.820477	0.946037	0.831152	0.930404	0.884566	0.839475	0.954808	1.01298	0.890288	0.914757	0.894824	0.986693	0.881815	0.973028	0.875451
Plate 14_1	D2	PA14_46600	NA	NA	MULTISPECIES: 3-oxoacyl-ACP reductase FabG [Enterobacteriaceae]	1.00485	1.0362	1.01912	1.04864	1.03072	0.748996	1.07443	1.04326	0.835996	1.0562	0.96618	0.708892	1.0601	1.05693	1.0858	0.80036	1.02661	1.0346	1.01062	1.05635	1.08574	1.06456	1.00668	1.02506	1.02814	0.930994	1.2573	1.06197	0.999655	1.03708	0.970509	0.697108	0.992607	1.0595
Plate 14_1	D3	PA14_71930	wbpX	PA5449	NA	0.919009	0.970505	0.984179	1.01959	0.967227	0.89567	0.962145	0.979583	1.02832	0.988511	0.878544	0.889876	0.994465	0.882609	1.03885	0.880898	0.975471	1.02321	0.780014	0.980833	0.974383	0.971127	0.964995	0.970336	0.975499	0.848061	1.00602	1.04558	0.991454	1.01177	0.932173	0.997453	0.881149	0.939904
Plate 14_1	D4	PA14_06840	NA	PA0525	NA	1.07303	0.942732	1.07619	0.994623	0.957392	1.02494	1.00303	1.0202	0.888178	1.0174	4.29308	3.14938	1.00684	1.16567	0.90041	1.08209	1.03592	1.08317	1.0943	1.04246	1.02865	1.03372	0.996605	0.989425	1.00946	0.9227	0.667701	0.706282	0.870266	0.942092	0.932737	1.09029	0.989477	1.05829
Plate 14_1	D5	PA14_08070	NA	PA0622	phage tail sheath family protein [Escherichia coli]	0.941277	1.06306	1.01313	1.04706	1.09691	0.955967	1.07517	1.04303	1.11561	1.05996	1.05411	1.18223	1.05736	0.937038	1.07757	0.675254	0.996916	1.0415	0.921063	1.07021	0.984556	1.08065	1.08547	1.05545	1.1084	1.07111	1.02316	1.10093	1.00964	1.04041	0.973993	0.839471	1.03812	1.10427
Plate 14_1	D6	PA14_62830	tpiA	PA4748	MULTISPECIES: triose-phosphate isomerase [Enterobacteriaceae]	1.61005	1.10431	0.988622	0.923762	0.945818	1.29485	1.08333	1.08884	1.1914	1.08965	1.38507	1.58652	0.920614	1.32845	0.911952	0.966625	1.21447	0.964957	1.51598	1.10911	1.06545	1.04505	1.09486	1.05425	0.941981	1.07621	0.533774	1.08062	1.07308	1.01684	0.943101	1.41796	1.1665	1.05662
Plate 14_1	D7	PA14_71500	soxA	PA5418	MULTISPECIES: glycine cleavage system aminomethyltransferase GcvT [Enterobacteriaceae]	1.19603	1.03621	1.06531	1.03382	1.06337	0.857443	1.1179	1.04454	1.18694	1.04495	1.26249	1.30638	1.06996	1.21859	1.05225	1.29585	1.01733	1.04615	1.32082	1.10892	1.09536	1.07337	1.0857	1.04622	1.06656	1.12043	1.03741	1.07609	1.07121	1.04361	1.00249	0.895949	1.07521	1.08691
Plate 14_1	D8	PA14_27930	NA	PA2799	NA	0.936759	0.943671	1.00857	0.985923	0.946997	0.923695	0.929787	0.941411	0.971998	0.986569	1.05183	1.08804	0.954206	0.951331	0.991598	0.814062	1.01002	0.961341	0.865502	0.943806	0.971453	0.964239	0.899537	0.96198	1.02288	0.947763	1.05911	0.967169	0.961751	0.958792	0.999555	0.851973	0.899597	0.948879
Plate 14_1	D9	PA14_13340	NA	PA3909	NA	0.99697	0.979654	1.01685	1.03787	1.00191	1.07249	0.98686	0.995282	1.04387	1.01727	0.847916	0.924527	1.02796	0.885545	1.05046	0.732964	0.915435	1.02062	0.789701	0.986606	0.943839	1.02755	0.954736	1.01232	1.05829	0.969545	1.05706	1.06903	0.986079	1.02409	1.02065	1.08832	0.971742	0.987657
Plate 14_1	D10	PA14_63920	NA	PA4835	NA	0.885535	0.894473	0.873081	0.876101	0.883046	0.981335	0.86684	0.881597	0.829212	0.854586	0.98333	0.768894	0.887619	1.01613	0.857216	0.898831	0.943649	0.873164	0.95589	0.850899	0.888535	0.836448	0.890184	0.868264	0.844725	0.962445	1.01962	0.854904	0.891001	0.87895	0.93984	0.930451	0.909477	0.814925
Plate 14_1	D11	PA14_03240	hcpC	PA5267	MULTISPECIES: Hcp family type VI secretion system effector [Bacteria]	0.81983	1.02692	1.01751	1.03767	1.07055	1.17156	1.00808	1.04023	1.07316	1.03987	0.954176	0.949061	1.05159	0.866769	1.0631	1.24844	1.01573	1.03267	0.961274	1.0195	1.02621	1.03251	1.00106	1.03077	1.05757	1.06178	1.1742	1.05876	1.04701	1.0514	1.08683	1.16246	1.05219	1.0384
Plate 14_1	D12	PA14_24810	NA	PA3037	MULTISPECIES: hydroxyacylglutathione hydrolase GloC [Enterobacterales]	0.739941	1.06335	1.00993	1.08141	1.12205	1.17522	1.03649	1.03013	1.03459	1.01754	0.795145	0.913778	1.06542	0.838413	1.08101	0.417027	0.910138	1.03545	0.781601	1.01083	0.989778	1.03962	1.08975	1.10137	1.04702	1.13417	1.15166	1.08838	1.1841	1.10014	1.21143	1.14674	1.0509	1.0292
Plate 14_1	E1	PA14_66680	maeB	PA5046	MULTISPECIES: NADP-dependent oxaloacetate-decarboxylating malate dehydrogenase [Enterobacteriaceae]	0.981974	1.05224	1.01379	1.02967	1.03281	1.03795	0.984953	1.00646	0.988513	1.01305	0.833875	0.833026	0.98102	1.12189	1.03139	1.25952	1.11902	0.99118	1.10066	0.997159	1.05315	0.993539	1.01648	0.991816	1.01487	1.04969	1.0892	0.998885	0.958929	1.02339	0.989044	1.06384	1.04187	1.01527
Plate 14_1	E2	PA14_03330	NA	NA	NA	1.13454	1.15636	1.1	1.12363	1.12308	0.830925	1.07305	1.08428	0.968683	0.799111	0.915409	0.862155	1.09393	1.10779	1.06984	1.13727	1.03227	1.11242	1.02911	1.04727	1.11197	1.03206	1.15815	1.10365	1.0449	1.19754	1.28539	1.02052	1.15966	1.1192	1.20029	0.835016	1.14694	1.06676
Plate 14_1	E3	PA14_53770	NA	PA0812	NA	1.00014	1.10618	1.07957	1.08468	1.07605	0.96476	1.07664	1.07014	1.01968	1.15053	0.934704	0.91652	1.05649	1.09319	1.03724	0.974659	1.05978	1.06435	1.03982	1.04996	1.00985	1.01471	1.1369	1.08494	1.01883	1.10491	1.18264	1.01368	1.11008	1.07917	1.17239	1.01424	1.15678	1.03804
Plate 14_1	E4	NA	NA	NA	NA	1.05221	0.97187	0.996579	0.965476	0.870083	1.09096	1.02456	1.01584	1.04282	1.01131	1.33627	1.0116	1.01061	1.12153	0.969268	1.32468	0.999221	0.964668	1.10879	1.03259	1.00037	0.976334	0.965825	0.993938	1.01773	0.990007	0.863285	1.03652	0.90681	0.984894	0.964462	0.978961	0.984878	1.01148
Plate 14_1	E5	PA14_50300	NA	PA1091	NA	0.955749	0.979138	0.997732	0.990106	0.975139	1.00646	1.033	0.986144	0.877025	1.01495	1.10632	1.21934	1.00268	0.989877	0.988348	1.15787	1.08191	1.01018	1.08894	1.02796	0.984857	1.01361	0.969526	0.992101	0.953495	0.920539	0.855068	0.989821	0.977119	1.00193	0.885993	1.05653	0.992708	1.01013
Plate 14_1	E6	PA14_40330	NA	PA1867	NA	1.00624	0.99916	1.02557	1.0055	1.0367	1.12346	1.00873	0.990609	1.09378	1.03212	0.938892	1.07218	1.00324	0.98366	1.0246	1.04865	1.00069	1.02868	0.952809	1.02165	0.924059	1.03101	1.05784	1.02246	1.04182	0.992297	1.03974	1.01906	0.978548	1.03361	1.01	1.07482	0.995714	1.05127
Plate 14_1	E7	PA14_22840	NA	PA3198	NA	0.776268	0.923891	0.831446	0.883402	0.900067	0.870195	0.867159	0.861762	1.00373	0.901599	0.912009	0.981521	0.851224	0.754791	0.864669	0.78311	0.773673	0.852988	0.796059	0.831093	0.831653	0.854486	0.928996	0.870155	0.8879	0.990973	0.906741	0.888245	0.893793	0.862813	0.948525	0.726163	0.868143	0.846671
Plate 14_1	E8	PA14_59320	pilS2	NA	MULTISPECIES: cleavage protein [Enterobacteriaceae]	0.988987	0.965219	1.01091	1.0185	0.993922	0.827731	1.02426	1.01529	0.863494	1.0742	1.02016	1.05978	1.02849	0.981131	1.04196	0.958454	0.994432	0.956254	0.998434	1.02378	1.04547	1.05015	0.941737	0.99366	1.06647	0.943222	0.982572	1.05479	0.986265	0.976394	0.915284	0.900659	0.929968	1.02635
Plate 14_1	E9	PA14_39610	NA	PA1926	MULTISPECIES: YcaO-like family protein [Enterobacterales]	1.0356	0.885722	0.958279	0.943334	0.931141	0.952133	0.892803	0.951401	0.902808	1.00933	0.91721	1.01382	0.947598	0.914556	0.981043	0.658681	0.890907	0.988937	0.868574	0.952475	0.902392	1.00746	0.834127	0.942261	1.01572	0.837938	0.884805	0.973458	0.942097	0.943749	0.892253	1.00222	0.794217	0.861829
Plate 14_1	E10	PA14_47820	NA	PA1269	MULTISPECIES: DNA-binding transcriptional regulator CsiR [Bacteria]	0.882815	0.904582	0.966118	0.969151	0.963765	0.98938	0.944841	0.974836	1.00666	1.01122	0.976173	1.07001	0.971766	0.803983	0.991409	0.683089	0.987677	1.06959	0.927635	0.980129	0.967286	0.9888	0.887223	0.961017	0.971236	0.843827	0.832464	0.991366	0.925429	0.972519	0.941607	1.00399	0.925271	0.975514
Plate 14_1	E11	PA14_07110	NA	PA0547	class I SAM-dependent methyltransferase [Escherichia coli]	1.48376	1.03974	1.09509	0.980265	1.03055	1.20446	1.0755	1.03893	1.17069	1.00798	1.26417	1.01427	1.02031	1.33775	1.00044	1.11361	1.18007	0.967778	1.36094	1.07433	1.2364	1.02632	1.09746	1.02812	0.979151	1.12828	1.02676	1.0073	1.06784	1.00739	0.994065	1.27594	1.15265	1.0867
Plate 14_1	E12	PA14_42050	NA	PA1739	1-deoxyxylulose-5-phosphate synthase YajO [Escherichia coli]	0.701718	1.0159	0.92492	1.00629	1.06669	1.10159	0.994497	1.00432	1.06213	0.974588	0.844815	0.945771	1.03263	0.789846	0.999781	0.900402	0.880354	0.992986	0.728235	0.961601	0.932555	1.01152	1.00574	1.01588	0.987877	1.00077	1.05134	1.00635	1.09343	0.994942	1.08609	1.06762	1.01087	1.00998
Plate 14_1	F1	PA14_10820	NA	PA4108	NA	1.05298	1.07917	1.06326	1.04133	1.00957	0.78136	1.06618	1.03351	1.01392	1.02886	0.911982	0.879988	1.03712	1.07723	1.057	1.10392	1.00528	1.07114	1.10824	1.06188	1.06068	1.06231	1.0507	1.03602	1.06282	1.09761	1.04723	1.06397	1.0772	1.0285	1.11994	0.710138	1.06001	1.05829
Plate 14_1	F2	PA14_32270	NA	PA2505	NA	1.13149	0.923239	1.01009	1.00867	0.953724	1.02118	0.9203	0.975177	0.870742	0.976954	0.839532	0.820226	0.975957	1.09278	1.00012	0.985507	1.05787	0.949836	1.03258	0.947157	1.03606	0.9652	0.850931	0.968344	0.95153	0.779576	1.00142	0.977639	0.891554	0.962538	0.923131	0.882906	0.916203	0.920183
Plate 14_1	F3	PA14_04550	glpQ	PA0347	MULTISPECIES: glycerophosphodiester phosphodiesterase [Enterobacteriaceae]	1.26844	1.04134	1.06487	1.0451	0.963465	1.10979	1.01658	1.0171	0.949282	0.984178	0.992378	0.88222	1.01156	1.16668	1.00486	1.40145	1.08324	1.0247	1.09203	1.01309	1.00659	0.959747	1.02908	1.04117	1.07104	1.06412	1.08955	0.97934	1.02727	1.06363	1.11631	0.943624	1.01504	1.00843
Plate 14_1	F4	PA14_55940	NA	PA4306	NA	0.818076	0.819835	0.859389	0.816214	0.795235	0.722634	0.81034	0.83421	0.769435	0.864654	0.824009	0.986777	0.838255	0.879618	0.847206	0.903075	0.82983	0.826027	0.881137	0.827121	0.788012	0.822295	0.746656	0.812574	0.750084	0.711416	0.701493	0.864787	0.732452	0.819875	0.758791	0.780298	0.768048	0.786852
Plate 14_1	F5	PA14_41650	NA	PA1771	NA	1.03954	1.07971	1.01261	0.99879	1.11526	1.08816	1.0315	1.03565	1.11146	1.00939	1.11111	1.2683	0.99576	1.05375	0.987509	0.884316	1.01241	1.00313	1.0598	1.03832	1.01568	1.00099	1.23364	1.01461	1.02576	1.34389	0.925891	0.985609	1.12279	0.986383	0.99647	1.27417	1.21719	1.00349
Plate 14_1	F6	PA14_32060	xylS	PA2519	HTH-type transcriptional regulator EutR [Escherichia coli]	1.11472	1.04954	1.02582	1.01683	1.07722	1.01047	1.07136	1.06403	1.07979	1.06044	1.33055	1.04238	1.04847	1.08793	1.0171	1.15337	1.05207	1.03919	1.18584	1.06838	1.08366	1.064	1.11161	1.03181	0.998255	1.14665	1.09731	1.04764	1.0455	1.03414	1.09122	1.00726	1.14224	1.10211
Plate 14_1	F7	PA14_53290	trxB2¬†	PA0849	thioredoxin-disulfide reductase [Escherichia coli]	0.833065	1.04685	0.987645	1.04131	1.04095	1.13823	1.02541	1.01197	0.986335	1.01161	0.951429	1.09604	1.03583	0.846871	1.02361	0.692379	0.921981	1.03929	0.889165	0.998344	0.974969	0.983872	1.02898	1.04413	1.09021	1.11287	1.12139	0.99901	1.07944	1.05479	1.06091	1.1408	1.01346	0.988214
Plate 14_1	F8	PA14_16320	NA	PA3717	MULTISPECIES: FKBP-type peptidyl-prolyl cis-trans isomerase [Bacteria]	1.08265	0.903643	1.00636	0.957568	0.949932	1.05017	0.992444	1.00714	1.03732	1.018	1.04046	1.14487	0.99086	1.01271	1.01629	1.048	1.02925	1.00905	0.921958	1.03546	1.05147	1.04615	0.886978	0.960073	0.997235	0.880996	0.815681	1.06574	0.907915	0.976283	0.853197	1.12785	0.903345	0.974874
Plate 14_1	F9	PA14_08540	NA	PA0667	MULTISPECIES: murein DD-endopeptidase MepM [Enterobacteriaceae]	0.985908	0.927863	0.968698	0.964123	0.955029	0.991696	0.968191	0.955146	0.950182	0.985891	1.04228	0.807848	0.957926	0.942632	0.982492	0.77586	1.02357	0.992025	0.948216	0.971808	0.973	0.994409	0.886818	0.961475	0.974316	0.801432	1.02592	0.959108	0.918656	0.96301	0.890141	1.02233	0.856427	0.942412
Plate 14_1	F10	PA14_59360	pilM2	NA	MULTISPECIES: type IV pilus biogenesis protein PilM [Enterobacteriaceae]	1.02223	1.00441	0.988443	1.0111	1.04575	1.12376	1.02111	1.00719	0.972414	0.996893	1.09396	1.02191	1.0337	0.929116	0.9876	1.2542	0.968783	1.02711	1.04192	1.02273	1.01446	0.982856	1.01697	1.02003	1.01561	0.945949	1.01651	0.990912	1.00844	1.01315	1.07182	1.11562	0.989469	1.1001
Plate 14_1	F11	PA14_36360	NA	NA	NA	1.00643	1.03615	1.02053	1.0154	1.00546	1.09753	1.01932	1.02385	1.15935	1.01041	1.0248	0.995211	1.01808	1.14578	1.01332	0.797925	1.06443	0.961229	1.13743	1.01425	1.07286	1.05697	1.00323	1.0135	0.98928	0.898667	1.11017	0.99647	1.03486	1.02507	1.03229	1.14502	0.997575	1.05948
[truncated: 1,518,732 more chars]
